# Acidic transcription factors position the genome at nuclear speckles through transcription dependent and independent mechanisms

**DOI:** 10.1101/2025.10.01.679912

**Authors:** Pankaj Chaturvedi, Purnam Ghosh, Liguo Zhang, Meng Zhang, Huimin Zhao, Andrew S. Belmont

## Abstract

A small fraction of the genome positions reproducibly near nuclear speckles (NS), increasing expression and/or splicing efficiency of NS-associated genes. How specific genomic regions target to NS remains unclear. Here, we demonstrate that establishment of genome-wide NS-association occurs independent of active transcription. We show that DNA sequences derived from NS-associated regions integrated as transgenes autonomously target to NS. By systematically dissecting one such genomic locus, the COL1A1-SGCA locus, we identified redundant NS-targeting cis regulatory elements, including a ∼600 bp fragment with 17 binding motifs for 8 transcription factors (TFs). Four NS-targeting TFs within this fragment contain acidic activation domains (AADs) that provide both chromatin-context and transcription-dependent NS-targeting, a property that appears common among several other tested AADs. A subset of acidic activator TFs contain an additional, transcription-independent NS-targeting activity. Our findings establish diverse and partially redundant NS-targeting activities, which may facilitate dynamic gene positioning at NS periphery for context-specific transcriptional responses.

## Supplementary Table 2 for "Acidic transcription factors position the genome at nuclear speckles through transcription dependent and independent mechanisms"

### Sheet: Fig2B-endoFISH-boxplot
	HCT116-GAPDH	HCT116-COL1A1	HCT116-COL1A2	RPE-GAPDH	RPE-COL1A1	RPE-COL1A2	BJ-GAPDH	BJ-COL1A1	BJ-COL1A2
	0.283	0.601	1.144	0.057	1.001	0.204	0.025	0.126	0.051
	0.15	0.057	1.321	0.126	0.212	1.166	0.416	0.042	0.057
	0.126	0.057	1.032	0.204	1.215	0.662	0.17	0.057	0.057
	0.057	0.057	1.133	0.204	0.039	0.522	0.126	0.126	0.015
	0.769	0.591	1.007	0.057	0.362	0.681	0.057	0.057	0.17
	0.057	0.509	1.209	0.057	0.043	0.126	0.057	0.035	0.012
	1.199	0.126	1.301	0.057	0.057	0.681	0.172	0.057	0.362
	0.056	0.522	1.193	0.442	0.691	0.283	0.057	0.632	0.157
	0.057	0.036	0.882	0.057	0.072	0.17	0.258	0.057	0.708
	0.057	0.126	1.593	0.233	0.092	1.743	0.057	0.332	0.17
	0.083	0.283	1.241	0.283	0.057	0.379	0.057	0.057	0.204
	0.204	0.145	2.044	1.399	0.412	0.39	0.077	0.169	0.057
	0.057	0.993	0.305	0.057	0.442	0.632	0.065	0.126	0.324
	0.17	0.138	0.928	0.362	0.079	0.786	0.014	0.057	0.056
	0.059	0.878	0.079	0.204	0.17	0.794	0.195	0.057	0.126
	0.057	0.601	0.841	0.233	0.204	0.522	0.233	0.057	0.126
	0.057	0.204	1.527	0.057	0.455	0.761	0.057	0.055	0.158
	0.072	0.126	1.378	0.057	0.119	1.366	0.024	0.057	0.057
	1.799	0.204	0.735	0.283	0.522	0.204	0.053	0.057	0.116
	0.057	0.057	0.233	0.283	0.522	1.166	0.126	0.057	0.106
	0.17	0.379	0.849	0.204	0.794	0.921	0.406	0.057	0.126
	0.681	0.204	1.585	0.17	0.483	0.057	0.057	0.057	0.256
	1.754	0.127	1.306	0.362	0.248	0.681	0.112	0.057	0.279
	0.878	0.233	1.131	0.057	0.057	0.233	0.126	0.126	0.043
	0.204	0.204	1.276	0.283	1.001	0.17	0.057	0.212	0.041
	1.246	0.016	1.241	0.057	0.057	0.412	0.442	0.057	0.057
	0.126	0.369	1.008	0.057	0.057	0.126	0.126	0.042	0.362
	0.015	0.204	0.204	0.126	0.362	0.126	0.057	0.057	0.283
	1.378	0.057	0.233	0.057	0.057	0.863	0.057	0.057	0.132
	0.344	0.681	0.379	0.344	0.057	1.116	0.057	0.057	0.229
	0.529	0.412	1.032	0.126	0.18	0.126	0.344	0.057	0.396
	0.057	0.17	0.101	0.17	0.204	0.483	0.039	0.337	0.204
	0.498	0.126	0.612	0.344	0.17	0.283	0.126	0.057	0.234
	0.126	0.126	0.601	0.057	0.057	0.534	0.126	0.17	0.145
	0.057	0.283	0.81	0.17	0.057	0.057	0.057	0.029	0.057
	0.126	0.362	1.215	0.283	0.057	0.126	0.041	0.128	0.204
	0.017	0.17	0.921	0.17	0.284	0.601	0.172	0.126	0.057
	0.057	0.126	1.414	0.057	0.362	0.283	0.126	0.039	0.272
	0.233	0.204	1.235	0.204	0.57	0.925	0.026	0.057	0.036
	0.041	0.622	0.362	0.283	0.057	0.442	0.283	0.057	0.08
	0.17	0.283	0.921	0.126	0.483	0.769	0.057	0.057	0.057
	0.205	0.057	0.988	0.057	0.379	0.126	0.204	0.057	0.204
	1.652	0.126	0.05	0.126	0.04	0.534	0.062	0.057	0.057
	0.063	0.057	1.02	0.126	1.098	0.569	0.104	0.057	0.125
	0.681	0.005	1.276	0.204	0.057	0.928	0.057	0.028	0.147
	0.233	1.193	1.414	0.362	0.442	0.612	0.061	0.011	0.204
	0.126	0.283	1.88	0.057	1.057	0.233	0.035	0.09	0.057
	0.126	0.126	0.907	0.126	0.057	0.104	0.691	0.057	0.914
	0.01	0.173	0.941	0.057	0.17	0.305	0.041	0.057	0.057
	0.056	0.204	1.593	0.057	0.681	0.204	0.283	0.057	0.057
	0.056	0.534	1.316	0.126	0.057	1.485	0.126	0.057	0.17
	0.163	0.204	0.878	0.057	1.098	0.601	0.057	0.522	0.204
	0.135	0.025	0.7	0.204	0.057	0.601	0.126	0.057	0.204
	0.057	0.126	0.863	0.522	0.126	0.233	0.029	0.126	0.042
	0.156	0.204	1.032	0.17	0.158	0.885	0.126	0.057	0.091
	0.761	0.057	1.02	0.057	0.681	0.483	0.126	0.057	0.059
	0.126	0.126	0.283	0.126	0.057	0.057	0.126	0.126	0.102
	0.057	0.362	1.664	0.126	0.283	0.233	0.057	0.057	0.412
	0.075	0.057	1.951	0.057	0.743	1.401	0.031	0.057	0.159
	0.057	0.283	1.321	0.057	0.453	1.161	0.126	0.057	0.042
	0.522	0.057	1.64	0.204	0.456	1.432	0.057	0.057	0.305
	0.283	0.057	0.681	0.126	0.794	1.698	0.057	0.057	0.048
	0.126	0.126	1.88	0.057	0.043	0.841	0.063	0.057	0.246
	0.204	0.283	1.133	0.126	0.761	1.246	0.126	0.014	0.055
	0.681	0.057	0.988	0.233	0.126	0.204	0.034	0.057	0.072
	0.126	0.057	0.632	0.204	0.522	0.794	0.057	0.17	0.362
	0.948	0.17	1.743	0.204	0.204	0.681	0.057	0.233	0.057
	0.057	0.17	1.401	0.057	0.057	0.412	0.044	0.126	0.055
	0.569	0.204	1.271	0.233	0.681	2.203	0.057	0.057	0.051
	0.111	0.057	0.841	0.057	1.087	0.204	0.04	0.057	0.057
	0.17	0.057	1.057	0.057	0.283	0.962	0.057	0.06	0.283
	0.522	0.041	1.8	0.305	0.126	1.235	0.126	0.057	0.126
	1.138	0.126	1.199	0.126	1.481	0.126	0.057	0.057	0.233
	0.057	0.17	1.081	0.057	0.158	0.52	0.057	0.057	0.233
	1.161	0.078	0.456	0.057	0.569	1.02	0.17	0.09	0.057
	0.057	0.187	0.962	0.057	0.522	0.962	0.057	0.106	0.057
	0.057	0.283	1.757	0.057	0.928	0.522	0.033	0.057	0.344
	0.029	0.48	1.468	0.126	0.074	0.522	0.057	0.057	0.057
	0.126	0.456	2.2	0.17	0.124	0.396	0.17	0.057	0.126
	0.681	0.126	1.177	0.17	0.133	0.483	0.158	0.033	0.126
	1.177	0.056	2.021	0.412	0.283	0.233	0.057	0.028	0.057
	0.057	0.442	0.856	0.057	0.522	0.632	0.057	0.057	0.057
	0.126	0.204	0.761	0.509	0.126	0.126	0.057	0.057	0.057
	0.048	0.057	1.235	0.057	0.126	0.456	0.029	0.126	0.057
	1.007	0.544	0.057	0.057	0.362	1.481	0.328	0.057	0.17
	0.283	0.233	1.561	0.057	1.166	0.362	0.028	0.057	0.238
	0.088	0.166	1.401	0.057	0.204	1.271	0.057	0.17	0.08
	0.204	0.057	0.613	0.283	0.962	1.161	0.126	0.057	0.057
	0.681	0.283	1.038	0.057	0.057	1.215	0.081	0.126	0.305
	0.027	0.126	0.794	0.057	0.914	0.557	0.057	0.057	0.17
	0.283	0.204	1.098	0.042	0.126	1.087	0.057	0.233	0.057
	0.057	0.057	1.481	0.233	0.233	0.292	0.057	0.127	0.344
	1.161	0.057	1.02	1.02	0.704	0.344	0.204	0.126	0.048
	0.385	0.126	1.093	0.057	0.057	0.233	0.051	0.057	0.071
	0.057	0.025	1.215	0.344	0.057	0.456	0.186	0.057	0.056
	0.16	0.17	0.841	0.456	0.601	0.841	0.057	0.057	0.489
	0.126	0.137	1.138	0.396	0.522	0.362	0.115	0.057	0.047
	0.126	0.17	0.921	0.17	0.962	0.601	0.111	0.057	0.057
	0.126	0.126	1.138	0.396	0.126	1.02	0.126	0.126	0.057
	0.233	0.204	0.233	0.057	0.81	0.17	0.266	0.057	0.057
	0.124	0.057	1.419	0.057	0.206	0.681	0.121	0.126	0.126
	0.02	0.309	1.161	0.057	0.057	0.681	0.021	0.057	0.126
	0.569	0.091	0.276	0.057	0.233	0.379	0.206	0.08	0.204
	0.185	0.279	0.26	0.057	0.522	0.769	0.255	0.057	0.057
	0.81	0.057	0.709				0.057	0.303	0.057
		0.204					0.057	0.057	0.283
		0.057					0.057	0.17	0.204
		0.062					0.129	0.057	0.057
		0.057					0.17	0.167	0.057
		0.233					0.057	0.044	0.233
		0.283					0.057	0.057	0.057
		0.126					0.057	0.057	0.137
		0.569					0.233	0.057	0.126
		0.126					0.034	0.103	0.283
		0.907					0.057	0.057	0.057
		0.057					0.125	0.057	0.057
		0.233					0.038	0.408	0.057
		0.126					0.516	0.057	0.283
		0.442					0.057	0.126	0.126
		0.204					0.204	0.204	0.057
		0.344					0.057	0.204	0.057
		0.535					0.126	0.057	0.057
		0.057					0.01	0.057	0.269
		0.126					0.057	0.057	0.057
		0.283					0.057	0.126	0.061
		0.353					0.034	0.17	0.113
		0.477					0.064	0.065	0.057
		0.681					0.414	0.057	0.057
		0.305					0.057	0.151	0.057
		0.057					0.042	0.057	0.126
		0.283					0.204	0.17	0.049
		0.057					0.126	0.063	0.057
		0.057					0.126	0.057	0.057
		0.283					0.041	0.126	0.034
		0.442					0.921	0.126	0.204
		0.057					0.057	0.126	0.057
		0.344					0.057	0.057	0.057
		1.188					0.057	0.057	0.17
		0.346					0.176	0.057	0.126
		0.057					0.126	0.035	0.057
		0.204					0.057	0.057	0.233
		0.057					0.283	0.681	0.057
		0.841					0.057	0.057	0.591
		0.233					0.362	0.057	0.189
		0.216					0.057	0.057	0.066
		0.17					0.126	0.106	0.057
		0.126					0.126	0.057	0.058
		0.057					0.057	0.057	0.057
		0.262					0.126	0.057	0.204
		0.057					0.057	0.057	0.204
		0.283					0.202	0.057	0.204
Sample ID	HCT116-GAPDH	HCT116-COL1A1	HCT116-COL1A2	RPE-GAPDH	RPE-COL1A1	RPE-COL1A2	BJ-GAPDH	BJ-COL1A1	BJ-COL1A2
No of obs.	105	151	105	104	104	104	151	151	151
median	0.126	0.17	1.057	0.126	0.233	0.534	0.057	0.057	0.091
mean	0.330219	0.237576	1.0511	0.180558	0.37674	0.626923	0.12004	0.0963245	0.144172
std dev	0.416017	0.221768	0.471111	0.189779	0.346228	0.434951	0.123751	0.0964034	0.130777
SEM	0.0405991	0.0180472	0.0459758	0.0186094	0.0339505	0.0426504	0.0100707	0.0078452	0.0106425
Test	One-way ANOVA, Tukey HSD	One-way ANOVA, Tukey HSD	One-way ANOVA, Tukey HSD	One-way ANOVA, Tukey HSD	One-way ANOVA, Tukey HSD	One-way ANOVA, Tukey HSD	One-way ANOVA, Tukey HSD	One-way ANOVA, Tukey HSD	One-way ANOVA, Tukey HSD
Significance level	0.05	0.05	0.05	0.05	0.05	0.05	0.05	0.05	0.05
p-value	-	p = .13341	p=.00000	-	p = .00012	p = .00000	-	p = .18918	p = .17634
Significance	-	NS	Significant	-	Significant	Significant	-	NS	NS
Reference Sample	HCT116-GAPDH	HCT116-GAPDH	HCT116-GAPDH	RPE-GAPDH	RPE-GAPDH	RPE-GAPDH	BJ-GAPDH	BJ-GAPDH	BJ-GAPDH

### Sheet: Fig2D-FISH-boxplot
	BJ-5ta COL1A1 DMSO	BJ-5ta COL1A1 DRB	mDhfr BAC array (Cl DHFR-1-7)	COL1A1 BAC array (Cl S3) DMSO	COL1A1 BAC array (Cl S3) DRB	COL1A1 BAC array (Cl S3) TPL
	0.151	0.204	0.085	0.126	0.233	0.126
	0.126	0.157	0.344	0.057	0.208	0.01
	0.126	0.126	0.483	0.126	0.057	0.032
	0.057	0.03	0.483	0.233	0.233	0.052
	0.17	0.283	0.456	0.362	0.362	0.126
	0.057	0.204	0.456	0.057	0.126	0.126
	0.233	0.332	0.557	0.126	0.17	0.204
	0.283	0.126	0.204	0.17	0.17	0.17
	0.057	0.204	0.078	0.037	0.126	0.09
	0.126	0.126	0.742	0.126	0.233	0.126
	0.057	0.442	0.204	0.17	0.204	0.057
	0.057	0.17	0.81	0.122	0.057	0.362
	0.057	0.361	0.841	0.305	0.057	0.233
	0.126	0.075	0.17	0.305	0.204	0.17
	0.057	0.126	0.522	0.057	0.681	0.057
	0.057	0.048	0.907	0.057	0.204	0.057
	0.126	0.204	0.426	0.233	0.057	0.17
	0.204	0.134	0.126	0.057	0.204	0.283
	0.542	0.026	0.283	0.233	0.126	0.126
	0.17	0.052	0.04	0.233	0.233	0.126
	0.04	0.057	0.057	0.126	0.204	0.233
	0.204	0.17	0.233	0.126	0.126	0.126
	0.126	0.921	0.126	0.126	0.306	0.456
	0.126	0.24	0.761	0.283	0.057	0.126
	0.057	0.288	0.129	0.233	0.233	0.126
	0.057	0.126	0.204	0.126	0.204	0.379
	0.558	0.085	0.115	0.17	0.057	0.126
	0.057	0.057	0.233	0.126	0.057	0.204
	0.057	0.233	0.21	0.057	0.17	0.204
	0.17	0.283	0.204	0.057	0.126	0.126
	0.057	0.024	0.769	0.233	0.057	0.204
	0.126	0.057	0.396	0.233	0.057	0.126
	0.126	0.233	0.176	0.096	0.057	0.057
	0.085	0.126	0.631	0.057	0.17	0.233
	0.126	0.057	0.057	0.057	0.126	0.057
	0.057	0.057	0.283	0.126	0.057	0.126
	0.126	0.988	0.412	0.12	0.669	0.126
	0.204	0.057	0.344	0.054	0.126	0.126
	0.17	0.126	0.479	0.057	0.057	0.233
	0.079	0.204	0.456	0.233	0.204	0.126
	0.057	0.057	0.442	0.126	0.126	0.057
	0.053	0.126	0.096	0.074	0.204	0.054
	0.442	0.057	0.233	0.204	0.204	0.204
	0.057	0.057	0.148	0.125	0.057	0.126
	0.057	0.057	0.283	0.057	0.493	0.233
	0.01	0.233	0.317	0.233	0.204	0.126
	0.204	0.057	0.085	0.204	0.226	0.204
	0.057	0.283	0.761	0.126	0.204	0.057
	0.057	0.126	0.264	0.126	0.057	0.17
	0.057	0.057	0.444	0.204	0.126	0.057
	0.018	0.17	0.7	0.126	0.204	0.126
	0.057	0.057	0.331	0.126	0.126	0.049
	0.032	0.17	0.035	0.233	0.662	0.17
	0.179	0.057	0.591	0.233	0.126	0.057
	0.412	0.204	0.307	0.204	0.057	0.05
	0.057	0.17	0.483	0.204	0.233	0.057
	0.057	0.057	0.057	0.022	0.057	0.204
	0.039	0.057	0.283	0.057	0.126	0.126
	0.126	0.126	0.17	0.057	0.204	0.057
	0.057	0.057	0.662	0.204	0.057	0.17
	0.283	0.057	0.127	0.057	0.057	0.126
	0.159	0.057	0.522	0.17	0.057	0.189
	0.17	0.126	0.057	0.204	0.057	0.057
	0.057	0.057	0.761	0.14	0.126	0.057
	0.204	0.057	0.442	0.057	0.217	0.126
	0.034	0.126	0.681	0.313	0.705	0.204
	0.048	0.557	0.373	0.126	0.057	0.17
	0.057	0.057	0.126	0.057	0.233	0.126
	0.024	0.057	0.057	0.057	0.17	0.569
	0.126	0.126	0.283	0.057	0.057	0.057
	0.057	0.056	0.735	0.126	0.204	0.126
	0.126	0.032	0.057	0.283	0.435	0.057
	0.126	0.227	0.769	0.153	0.057	0.217
	0.057	0.057	0.988	0.074	0.126	0.126
	0.057	1.316	0.735	0.057	0.057	0.233
	0.057	0.126	0.18	0.126	0.057	0.233
	0.057	0.057	0.663	0.17	0.057	0.113
	0.057	0.17	0.332	0.057	0.204	0.057
	0.126	0.058	0.501	0.057	0.204	0.17
	0.057	0.057	0.914	0.057	0.204	0.204
	0.057	0.126	0.057	0.204	0.201	0.204
	0.057	0.057	0.126	0.17	0.039	0.126
	0.083	0.126	0.083	0.126	0.202	0.17
	0.126	0.17	0.456	0.126	0.057	0.057
	0.057	0.057	0.359	0.057	0.17	0.057
	0.204	0.126	0.841	0.057	0.614	0.233
	0.057	0.046	0.735	0.17	0.057	0.057
	0.057	0.17	0.17	0.17	0.17	0.204
	0.057	0.057	1.166	0.057	0.344	0.362
	0.362	0.126	0.433	0.17	0.126	0.204
	0.041	0.126	0.993	0.057	0.17	0.204
	0.126	0.126	0.126	0.057	0.204	0.204
	0.12	0.353	0.283	0.126	0.126	0.057
	0.057	0.204	0.057	0.057	0.126	0.126
	0.058	0.522	0.144	0.057	0.057	0.057
	0.17	0.17	0.744	0.057	0.057	0.233
	0.204	0.126	0.165	0.557	0.204	0.233
	0.127	0.057	0.126	0.232	0.126	0.132
	0.073	0.786	0.071	0.057	0.126	0.126
	0.126	0.057	0.376	0.126	0.17	0.233
	0.126	0.057	0.591	0.057	0.057	0.126
	0.988	0.081	0.17	0.057	0.126	0.204
	0.057	0.097	1.057	0.233	0.204	0.134
	0.233	0.17	0.662	0.074	0.233	0.021
	0.04	0.057		0.057	0.057	0.057
Sample ID	BJ-5ta COL1A1 DMSO	BJ-5ta COL1A1 DRB	mDhfr BAC array (Cl DHFR-1-7)	COL1A1 BAC array (Cl S3) DMSO	COL1A1 BAC array (Cl S3) DRB	COL1A1 BAC array (Cl S3) TPL
No of obs.	105	105	104	105	105	105
median	0.058	0.126	0.3315	0.126	0.126	0.126
mean	0.125086	0.167019	0.389212	0.137133	0.173162	0.148714
std dev	0.130573	0.198374	0.279043	0.0870066	0.139464	0.0909294
SEM	0.0127427	0.0193593	0.0273624	0.00849098	0.0136103	0.0088738
Test	One-way ANOVA, Tukey HSD	One-way ANOVA, Tukey HSD	One-way ANOVA, Tukey HSD	One-way ANOVA, Tukey HSD	One-way ANOVA, Tukey HSD	One-way ANOVA, Tukey HSD
Significance level	0.05	0.05	0.05	0.05	0.05	0.05
p-value	-	p = .32446	p = .00000	-	p = .40475	p = .95899
Significance	-	NS	Significant	-	NS	NS
Reference Sample	BJ-5ta COL1A1 DMSO	BJ-5ta COL1A1 DMSO	COL1A1 BAC array (Cl S3) DMSO	COL1A1 BAC array (Cl S3) DMSO	COL1A1 BAC array (Cl S3) DMSO	COL1A1 BAC array (Cl S3) DMSO

### Sheet: Fig2H-K-CandidateBAC-screen
	Distance from NS (Nuclear Speckle)											Distance from Lamina
	Vector (RFTDv1)	GAPDH BAC	ACTG1 BAC	RTEL1 BAC	COL1A1 BAC	TPTE BAC	OR51 BAC					Vector (RFTDv1)	GAPDH BAC	ACTG1 BAC	RTEL1 BAC	COL1A1 BAC	TPTE BAC	OR51 BAC
	0.38	0.11	0.16	0.18	0.11	0.14	1.48					0.41	2.11	1.08	0.2	0.58	0.6	0.16
	0.13	0.11	0.11	0.17	0.39	0.11	0.37					1.61	0.35	3.09	0.72	0.36	1.04	0.95
	0.11	0.49	0.11	0.14	0.18	0.14	0.16					0.4	0.17	1.98	2.04	0.6	0.16	1.9
	0.52	0.13	0.53	0.16	0.16	0.84	0.75					0.84	0.24	0.86	1.54	1.67	0.2	0.31
	0.64	0.13	0.08	0.08	0.08	0.12	0.37					0.52	1.06	1.1	3.78	2.05	3.49	0.04
	0.16	0.14	0.08	0.11	1.2	0.35	0.16					1.09	0.54	3.88	2.19	1.22	0.06	0.08
	0.11	0.05	0.16	0.16	0.08	3.14	0.48					1.13	1.49	0.11	2.2	0.81	0.12	0.16
	0.48	1.11	0.2	0.18	0.14	2.92	0.81					0.17	2.12	2.19	0.96	0.84	0.12	0.14
	1.54	0.11	0.16	0.08	0.1	3.14	0.32					0.73	2.04	0.36	1.54	5.05	0.12	0.12
	0.36	0.16	0.05	0.16	0.14	0.19	0.45					2.62	2.97	0.58	0.24	2.02	0.12	0.38
	0.08	0.11	0.12	0.11	0.27	1.15	0.68					1.95	0.69	1.16	3.11	4.14	0.07	0.81
	0.09	0.08	0.12	0.25	0.08	2.28	0.12					2.03	2.52	0.64	1.86	2.75	0.4	0.16
	0.56	0.15	0.56	0.08	0.1	0.08	0.16					1.49	1.61	0.17	1.46	4.28	0.11	1.08
	0.08	0.08	0.12	0.33	0.17	1.8	0.27					0.59	2.11	0.61	1.38	0.44	0.09	0.11
	0.51	0.91	0.18	0.12	0.32	0.4	0.12					0.16	5.06	0.51	1.86	2.97	0.17	0.4
	0.12	0.25	0.12	0.79	0.25	0.08	1.3					1.25	0.66	0.53	0.68	2.28	0.13	0.12
	0.47	0.08	0.16	0.68	0.84	0.18	0.2					0.4	2.07	0.21	0.88	0.96	0.13	0.2
	0.06	0.64	0.23	1.41	0.97	1.29	0.26					0.59	1.17	1.9	3.16	4.04	0.19	0.28
	0.07	0.16	0.08	0.12	0.23	0.92	0.12					0.68	2.05	1.96	2.17	0.13	0.27	2.45
	0.93	0.12	0.16	0.08	0.13	0.5	0.08					0.17	1.43	0.16	2	1.14	0.23	0.19
	0.12	0.11	0.16	0.3	0.23	0.52	0.08					0.63	1.57	0.27	0.88	0.94	0.27	0.64
	2.24	1.52	0.48	0.11	0.12	0.41	0.03					0.54	1.4	0.11	0.49	6.33	1.7	1.44
	0.08	0.11	0.05	0.47	0.21	0.41	0.26					0.37	0.55	0.16	0.32	0.16	0.17	0.05
	0.04	0.53	0.12	0.22	0.08	0.1	0.47					2.44	0.73	0.8	0.51	0.52	0.16	0.09
	0.64	0.15	0.16	0.08	0.08	0.08	0.05					1.96	2.42	0.12	1.38	2.01	2.5	0.21
	0.11	0.11	0.21	0.08	1.28	0.45	0.11					0.45	1.23	0.12	0.44	1.37	3.44	0.11
	0.26	0.37	0.12	0.12	0.08	0.43	0.13					0.74	0.75	0.72	3.17	0.96	0.42	0.07
	0.78	0.14	0.29	0.08	0.99	0.46	0.09					0.67	0.57	0.14	3.06	4.73	0.55	0.63
	0.9	0.08	0.07	0.28	0.35	0.5	0.16					0.74	1.98	1.25	0.54	0.51	0.14	0.13
	0.83	0.16	0.13	0.08	0.19	0.14	0.53					0.48	1.96	1.32	0.76	2.21	1.14	0.85
	0.15	1.38	0.04	0.09	0.53	0.27	1.55					0.77	1.34	1.25	2.01	0.5	0.53	0.16
	1.55	0.11	0.13	0.14	0.18	0.09	0.13					0.72	1.28	0.67	1.86	1.87	0.2	0.37
	0.13	0.08	0.12	1.02	0.16	0.46	0.31					2.71	0.84	4.13	0.18	1.76	0.28	1.65
	0.45	0.12	0.09	0.08	0.08	0.08	0.81					1.61	0.92	0.85	2.4	1.22	0.5	0.4
	0.51	0.16	0.05	0.13	0.18	0.13	2.22					0.16	1.03	0.91	2.67	3.51	0.46	0.15
	0.95	0.08	0.11	0.08	1.36	0.32	0.77					1.09	1.42	0.27	2.96	0.69	0.28	0.12
	0.14	0.09	0.3	0.18	0.37	0.62	0.19					0.57	1.3	0.52	1.9	0.67	0.13	0.45
	0.12	0.09	0.19	0.09	0.68	0.13	0.17					2.02	2.11	0.46	1.44	2.73	1.37	0.53
	0.09	0.08	0.08	0.08	0.22	1.47	0.43					1.27	3.84	0.32	3.4	1.35	0.23	0.16
	0.18	0.32	0.14	0.08	0.16	0.35	0.12					1.37	0.69	0.25	0.64	0.73	0.36	2.76
	1.12	0.11	0.69	0.28	1.12	0.29	1.02					0.45	1.84	0.28	1.98	4.18	0.18	0.16
	0.13	0.08	0.08	0.04	0.2	0.13	0.2					1.96	0.85	1.25	0.89	2.93	2.34	1.77
	0.11	0.08	0.13	0.96	0.13	0.16	0.12					3.41	1.26	0.22	0.34	2.3	1.8	0.24
	0.09	0.36	0.08	0.91	0.18	0.09	0.11					1.88	0.37	0.41	1.57	1.59	1.52	0.11
	0.13	0.09	0.13	0.17	0.81	2.17	0.13					3.76	1.14	1.07	1.01	0.41	0.16	0.24
	0.51	0.24	0.59	0.11	0.69	1.76	1.73					0.73	0.46	0.42	1.25	0.84	2.97	0.19
	0.76	0.12	0.08	0.08	0.26	0.12	0.64					0.48	3.8	2.23	1.68	2.63	0.21	0.27
	0.03	0.85	0.12	0.16	0.12	0.09	0.73					1.24	3.09	2.18	0.48	5.1	0.92	0.16
	1.22	0.24	0.08	0.08	0.11	0.53	0.28					1.82	3.38	0.89	1	0.98	0.24	2.04
	0.11	0.08	0.37	0.53	0.39	0.18	0.11					1.67	1.29	0.4	0.65	4.1	0.2	2.89
	0.23	0.14	0.12	0.12	0.14	0.59	0.37					0.43	2.52	1.13	1.86	0.46	0.52	0.24
	0.16	0.16	0.16	0.16	0.08	0.06	0.94					3.32	0.45	2.26	0.68	1.61	1	1.42
	0.17	0.16	0.14	0.11	0.08	0.6	0.13					0.26	2.8	0.74	1.7	3.08	0.12	0.38
	1.39	0.11	0.14	1.77	0.73	0.57	0.32					0.99	1.42	0.39	4.48	4.35	0.25	1.41
	0.08	0.11	0.16	0.19	0.16	0.48	0.13					1.87	0.08	2.48	1.23	1.05	0.44	0.13
	0.73	0.18	0.12	0.27	0.4	0.57	0.13					0.41	1.04	1.08	0.16	2.22	0.14	0.03
	0.52	0.98	0.13	1.47	0.27	0.23	4.29					0.16	0.11	0.57	0.34	1.67	0.16	0.12
	0.59	0.08	0.12	0.08	0.1	1.25	0.24					0.43	1.71	0.6	0.07	0.76	0.12	0.18
	0.42	0.19	0.18	0.17	0.36	1.49	0.79					0.16	2.14	0.2	2.03	0.85	0.16	0.18
	0.04	0.11	0.03	0.11	0.13	0.64	0.96					2.4	1.15	1.49	2.07	2.65	0.25	2.35
	0.2	0.08	0.09	1.24	0.08	1.3	0.21					0.7	0.55	0.64	0.44	2.96	0.16	2.64
	0.08	0.08	0.07	0.18	0.1	0.16	0.31					0.76	1.81	0.24	1.24	3.13	0.42	0.2
	0.2	0.11	0.08	0.32	0.1	1.49	0.12					2.7	2.61	1.08	1.68	2.15	0.16	1.78
	1.25	0.2	0.17	0.14	0.26	0.16	1.76					0.17	1.2	0.49	2.83	1.69	0.56	0.09
	0.96	0.11	0.14	0.28	0.08	0.2	0.56					0.21	1.37	2.54	0.73	2.12	3.33	2.03
	1.08	0.04	0.09	0.14	0.24	0.2	0.12					3.65	0.28	0.92	2.04	2.6	2.55	0.43
	1.29	0.16	0.21	0.12	0.57	0.12	1.15					0.2	1.97	0.24	0.8	0.51	1.31	0.13
	1	0.16	0.11	0.14	0.11	0.24	0.19					0.12	1.13	1.23	1.55	1.06	0.27	0.72
	0.14	0.12	0.12	0.08	0.08	0.26	0.08					1.39	1.28	0.85	2	0.93	0.14	1.02
	1.2	0.17	0.21	0.04	0.42	0.68	0.7					0.66	0.43	2.43	4.08	4.35	0.13	0.5
	1.08	0.08	0.16	0.17	0.27	0.04	3.47					0.12	1.12	0.72	2.04	1.21	0.74	0.48
	0.65	0.12	0.92	0.11	0.1	1.02	0.43					0.13	0.46	0.36	0.84	0.42	0.08	0.19
	0.11	0.11	0.12	0.25	0.98	0.44	0.26					1.79	2	1.56	0.95	0.53	0.08	0.16
	0.13	0.24	0.16	0.72	0.24	0.71	0.22					0.54	0.49	0.29	5.22	3.87	0.16	0.16
	0.12	0.05	0.16		0.24	0.08	0.05					4.77	1.71	1.14		1.21	1.11	0.21
	0.12	0.08			0.21	1.42	0.37					0.81	1.61			1.18	0.11	1.87
	2.22	0.08			0.34	0.2	0.48					0.24	0.43			0.46	0.28	0.94
	0.32	0.09			0.21	0.61	0.05					0.59	0.33			0.45	0.13	1.03
	0.31	0.11			0.48	0.11	0.77					1.84	0.4			0.63	0.13	0.12
	0.65	0.09			0.59	1.81	0.08					2.76	0.42			2.09	1.1	0.08
	0.32	0.09			0.13	0.13	0.53					3	0.18			2.83	0.21	1.36
	0.11	0.08			1.32	0.42	0.53					4.97	0.52			3.04	1.89	0.51
	1.29	0.08			0.13	0.89	0.19					0.77	0.5			0.37	0.84	1.41
	0.21	0.09			0.18	0.2	0.11					0.26	0.51			0.92	3.68	0.3
	0.83	0.16			0.19	0.72	0.07					0.23	1.5			0.6	1.04	0.07
	1.37	0.05			0.1	1.14	0.08					0.48	1.89			0.98	0.2	1.2
	1.21	0.29			0.1	1.04	0.16					1	1.33			1.17	0.28	0.68
	1.99	0.11			0.25	0.84	0.12					0.21	1.22			1.66	0.76	0.56
	0.2	0.19			0.08	0.33	0.57					2.18	2.83			4.14	0.12	0.17
	0.64	0.08			0.36	1.66	1.75					2.67	0.49			2.03	0.12	0.16
	0.73	0.08			0.1	0.59	0.98					0.25	0.25			1.7	0.21	0.12
	0.64	0.68			0.53	0.27	1.71					0.12	0.84			3.46	0.04	0.16
	0.38	0.08			0.51	0.31	0.28					3.67	2.27			3.11	0.08	2.36
	0.81	0.07			0.88	0.32						2.76	1.34			0.28	0.06
	0.16	0.11			0.2	0.18						4.12	0.55			2.64	0.16
	0.78	0.08			0.85							0.14	1.62			3.45
	0.12	0.08			0.5							1.19	0.88			1.13
	0.24	0.06			0.16							0.28	1.02			0.39
	0.28	0.16			0.14							4.17	1.05			1.24
	0.16	0.05			0.08							0.62	1.61			3.29
	0.13	0.1			1							2.61	0.94			0.2
	0.32	0.13			0.11							0.3	3.66			0.95
	0.16	0.08			0.34							1.47	0.29			4.04
	0.59	0.12			0.66							0.21	0.49			1.47
	0.24	0.14			0.1							0.58	0.79			1.16
	0.91	0.16			0.91							0.25	2.09			0.27
	0.47	0.16			0.08							0.24	1.02			1.6
	0.08	0.98			0.13							1.27	0.19			1.67
	0.14	0.11			1.06							2.41	0.8			2.71
	0.12	0.1										1.28	2.38
	0.06	0.05										0.23	2.87
	0.32	0.11										0.26	0.35
	0.11	0.16										0.35	2.22
	0.25	0.34										0.1	0.48
	0.32	0.48										0.34	1.08
	0.28	0.16										1.29	0.8
	0.12	0.05										1.52	0.44
	0.77	0.04										0.16	0.93
	1.12	0.19										0.2	2.1
	1.85	0.51										0.37	0.73
	0.14	0.08										0.23	0.91
	1.48											0.48
	0.16											1.49
	1.94											0.57
	0.51											1.04
	0.11											4.31
	1.05											0.13
	1.04											0.53
	0.34											0.77
	0.14											0.08
	0.16											1.96
	0.44											0.44
Sample ID	Vector (RFTDv1)	GAPDH BAC	ACTG1 BAC	RTEL1 BAC	COL1A1 BAC	TPTE BAC	OR51 BAC				Sample ID	Vector (RFTDv1)	GAPDH BAC	ACTG1 BAC	RTEL1 BAC	COL1A1 BAC	TPTE BAC	OR51 BAC
No of obs.	132	121	75	74	109	95	93				No of obs.	132	121	75	74	109	95	93
median	0.32	0.11	0.13	0.14	0.2	0.41	0.27				median	0.71	1.15	0.72	1.5	1.59	0.23	0.24
mean	0.512576	0.20314	0.1732	0.282162	0.337706	0.626105	0.527957				mean	1.15667	1.32934	0.969867	1.57959	1.86156	0.620947	0.63828
std dev	0.503071	0.257333	0.152414	0.359037	0.32522	0.681231	0.687186				std dev	1.12156	0.918635	0.866661	1.08629	1.35487	0.856062	0.737385
SEM	0.0437867	0.0233939	0.0175993	0.0417372	0.0311504	0.0698928	0.0712579				SEM	0.0976195	0.0835122	0.100073	0.126278	0.129773	0.0878301	0.0764632
Test	One-way ANOVA, Tukey HSD	One-way ANOVA, Tukey HSD	One-way ANOVA, Tukey HSD	One-way ANOVA, Tukey HSD	One-way ANOVA, Tukey HSD	One-way ANOVA, Tukey HSD	One-way ANOVA, Tukey HSD				Test	One-way ANOVA, Tukey HSD	One-way ANOVA, Tukey HSD	One-way ANOVA, Tukey HSD	One-way ANOVA, Tukey HSD	One-way ANOVA, Tukey HSD	One-way ANOVA, Tukey HSD	One-way ANOVA, Tukey HSD
Significance level	0.05	0.05	0.05	0.05	0.05	0.05	0.05				Significance level	0.05	0.05	0.05	0.05	0.05	0.05	0.05
p-value	-	p = .00000	p=.00000	p = .00008	p = .001974	p = .149986	p = .846468				p-value	-	p = .183876	p = .214192	p = .009297	p = .000015	p = .000124	p = .000127
Significance	-	Significant	Significant	Significant	Significant	NS	NS				Significance	-	NS	NS	Significant	Significant	Significant	Significant
Reference Sample	Vector (RFTDv1)	Vector (RFTDv1)	Vector (RFTDv1)	Vector (RFTDv1)	Vector (RFTDv1)	Vector (RFTDv1)	Vector (RFTDv1)				Reference Sample	Vector (RFTDv1)	Vector (RFTDv1)	Vector (RFTDv1)	Vector (RFTDv1)	Vector (RFTDv1)	Vector (RFTDv1)	Vector (RFTDv1)
Binning based on distance from NS											Binning based on distance from lamina
Distance (microns)	Vector (RFTDv1)	GAPDH BAC	ACTG1 BAC	RTEL1 BAC	COL1A1 BAC	TPTE BAC	OR51 BAC				Distance (microns)	Vector (RFTDv1)	GAPDH BAC	ACTG1 BAC	RTEL1 BAC	COL1A1 BAC	TPTE BAC	OR51 BAC
<0.25	46.2121	85.124	88	74.3243	61.4679	37.8947	46.2366				<0.25	21.2121	5.78512	18.6667	6.75676	2.75229	54.7368	50.5376
>=0.25<0.50	14.3939	5.78512	5.33333	10.8108	16.5138	23.1579	21.5054				>=0.25<0.50	16.6667	15.7025	17.3333	9.45946	11.0092	14.7368	13.9785
>=0.50<0.75	12.8788	3.30579	5.33333	4.05405	8.25688	13.6842	10.7527				>=0.50<0.75	15.9091	10.7438	17.3333	10.8108	10.0917	6.31579	7.52688
>0.75	26.5152	5.78512	1.33333	10.8108	13.7615	25.2632	21.5054				>0.75	46.2121	67.7686	46.6667	72.973	76.1468	24.2105	27.957
Test	z-test of proportions within 0.25 um, 2-tailed	z-test of proportions within 0.25 um, 2-tailed	z-test of proportions within 0.25 um, 2-tailed	z-test of proportions within 0.25 um, 2-tailed	z-test of proportions within 0.25 um, 2-tailed	z-test of proportions within 0.25 um, 2-tailed	z-test of proportions within 0.25 um, 2-tailed				Test	z-test of proportions	z-test of proportions	z-test of proportions	z-test of proportions	z-test of proportions	z-test of proportions	z-test of proportions
Significance level	0.05	0.05	0.05	0.05	0.05	0.05	0.05				Significance level	0.05	0.05	0.05	0.05	0.05	0.05	0.05
p-value	-	p < .00001	p < .00001	p < .00001	p = .03078	p = .23404	p = 1				p-value	-	p = .00142	p = .65272	p = .00318	p < .00001	p < .00001	p < .00001
Significance	-	Significant	Significant	Significant	Significant	NS	NS				Significance	-	Significant	NS	Significant	Significant	Significant	Significant
Reference Sample	Vector (RFTDv1)	Vector (RFTDv1)	Vector (RFTDv1)	Vector (RFTDv1)	Vector (RFTDv1)	Vector (RFTDv1)	Vector (RFTDv1)				Reference Sample	Vector (RFTDv1)	Vector (RFTDv1)	Vector (RFTDv1)	Vector (RFTDv1)	Vector (RFTDv1)	Vector (RFTDv1)	Vector (RFTDv1)

### Sheet: Fig3B-hist-PBCOL1A1
	Vector (Ctrlv1)	F04	F06	F08	F09	F11	F12	F13	F14	F16	F17
	0.283	0.045	0.126	0.126	0.204	0.17	0.126	0.057	0.456	0.442	0.057
	0.204	0.057	0.126	0.126	0.126	0.17	0.057	0.065	0.233	0.057	0.126
	0.195	0.057	0.057	0.178	0.057	0.601	0.126	0.062	0.04	0.379	0.509
	0.203	0.038	0.057	0.344	0.057	0.063	0.057	0.233	0.841	0.056	0.057
	0.204	0.057	0.057	0.283	0.233	0.126	0.054	0.057	0.17	0.126	0.709
	0.057	0.057	0.057	0.057	0.132	0.057	0.189	0.057	0.362	0.358	0.126
	0.362	0.786	0.204	0.283	0.17	0.483	0.222	0.126	0.116	0.073	0.084
	0.157	0.063	0.057	0.126	0.126	0.057	0.153	0.057	0.456	0.485	0.344
	0.057	0.057	0.057	0.057	0.201	0.091	0.362	0.057	0.509	0.234	0.092
	0.344	0.218	0.126	0.057	0.204	0.026	0.057	0.057	0.04	0.483	0.126
	0.778	0.057	0.057	0.204	0.856	0.005	0.035	0.17	0.063	0.302	0.283
	0.761	0.057	0.878	0.009	0.057	0.057	0.204	0.204	0.412	0.108	0.057
	0.158	0.057	0.382	0.17	0.126	0.077	0.057	0.057	0.057	0.537	0.126
	0.456	0.569	0.17	0.229	0.057	0.204	0.057	0.283	0.057	0.106	0.703
	0.228	0.054	0.01	0.057	0.04	0.057	0.233	0.074	0.233	0.049	0.204
	0.305	0.057	0.305	0.442	0.091	0.16	0.071	0.344	0.17	0.057	0.057
	0.255	0.113	0.612	0.233	0.049	0.057	0.17	0.033	0.057	1.177	0.089
	0.441	0.125	0.034	0.126	0.057	0.057	0.379	0.17	0.057	0.662	0.057
	0.591	0.127	0.126	0.027	0.09	0.126	0.17	0.126	0.126	0.362	0.139
	0.132	0.057	0.126	0.056	0.057	0.057	0.233	0.283	0.146	0.557	0.632
	0.057	0.509	0.057	0.126	0.456	0.057	0.17	0.057	0.126	0.126	0.921
	0.291	0.126	0.204	0.135	0.233	0.036	0.057	0.057	0.057	0.136	0.087
	0.057	0.126	0.057	0.126	0.057	0.379	0.591	0.044	0.126	0.057	1.775
	0.591	0.344	0.057	0.057	0.044	0.119	0.126	0.142	0.204	0.21	0.509
	0.057	0.057	0.057	0.344	0.057	0.204	0.041	0.056	0.126	0.601	0.483
	0.283	0.126	0.057	0.034	0.344	0.1	0.057	0.126	0.126	0.057	0.569
	0.564	0.044	0.057	0.057	0.057	0.108	0.203	0.126	0.057	0.225	0.045
	0.735	0.057	0.066	0.057	0.057	0.083	0.057	0.057	0.144	0.554	0.057
	0.043	0.126	0.064	0.091	0.233	0.057	0.057	0.283	0.499	0.121	0.691
	0.107	0.17	0.057	0.357	0.126	0.204	0.283	0.233	0.17	0.126	0.089
	0.204	0.05	0.17	0.126	0.045	0.123	0.126	0.057	0.008	0.591	0.057
	0.456	0.057	0.126	0.054	0.165	0.126	0.057	0.057	0.204	0.483	0.122
	0.442	0.068	0.057	0.04	0.126	0.057	0.057	0.126	0.289	0.057	0.024
	0.81	0.145	0.057	0.01	0.057	0.126	0.057	0.17	0.126	0.043	0.412
	1.271	0.17	0.968	0.028	0.054	0.632	0.233	0.078	0.057	0.894	0.233
	0.046	0.057	0.057	0.126	0.126	0.126	0.057	0.126	0.057	0.305	0.063
	0.126	0.057	0.126	0.283	0.522	0.057	0.057	0.057	0.735	0.008	0.204
	0.379	0.057	0.126	0.057	0.099	0.17	0.283	0.144	1.032	0.362	0.17
	0.602	0.033	0.061	0.126	1.405	0.233	0.204	0.363	0.204	0.025	0.047
	0.125	0.126	0.126	0.204	0.24	0.057	0.274	0.542	0.17	0.057	0.057
	0.204	0.124	0.164	0.204	0.043	0.063	0.233	0.204	0.057	0.034	0.041
	0.126	0.126	0.283	0.126	0.085	0.109	0.17	0.057	0.154	0.055	0.056
	0.509	0.035	0.057	0.057	0.057	0.108	0.126	0.309	0.077	0.057	0.254
	0.019	0.021	0.046	0.057	0.283	0.126	0.126	0.483	0.053	0.466	0.057
	0.198	0.17	0.204	0.057	0.057	0.057	0.057	0.283	0.081	1.609	0.057
	0.456	0.126	0.062	0.039	0.048	0.052	0.17	0.204	0.057	0.914	0.204
	0.447	0.041	0.089	0.04	0.057	0.057	0.057	0.119	0.396	0.294	0.102
	1.387	0.204	0.057	0.126	0.205	0.073	0.057	0.081	0.086	0.057	0.057
	0.362	0.126	0.056	0.17	0.057	0.126	0.126	0.204	0.126	0.128	0.126
	0.226	0.12	0.056	0.071	0.057	0.126	0.057	0.101	0.083	0.283	0.126
	0.736	0.039	0.126	0.057	0.681	0.057	0.126	0.045	0.057	0.601	0.146
	0.681	0.039	0.057	0.344	0.126	0.126	0.033	0.002	0.204	0.283	0.126
	0.057	0.057	0.735	0.283	0.057	0.126	0.126	0.17	0.483	0.362	0.412
	0.125	0.057	0.057	0.057	0.069	0.126	0.057	0.17	0.17	0.681	0.283
	0.057	0.17	0.038	0.204	0.043	0.233	0.075	0.057	0.204	0.233	0.591
	0.522	0.057	0.142	0.204	0.117	0.126	0.057	0.057	0.442	0.221	0.071
	0.522	0.126	0.1	0.136	0.057	0.126	0.057	0.057	0.057	0.475	0.126
	0.057	0.108	0.057	0.057	0.21	0.126	0.068	0.283	0.534	0.48	0.17
	0.522	0.057	0.632	0.126	0.057	0.17	0.057	0.204	0.17	0.152	0.146
	0.057	0.057	0.057	0.057	0.204	0.036	0.057	0.039	0.283	0.7	0.204
	0.483	0.057	0.057	0.138	0.047	0.178	0.092	0.2	0.769	0.601	0.591
	0.557	0.126	0.057	0.126	0.057	0.126	0.057	0.344	0.276	0.442	0.057
	0.041	0.057	0.025	0.305	0.386	0.39	0.126	0.126	0.456	0.057	0.056
	0.344	0.108	0.057	0.113	0.233	0.126	0.204	0.057	0.057	0.214	0.442
	0.144	0.522	0.362	0.126	0.057	0.204	0.186	0.233	0.219	0.066	0.204
	0.81	0.305	0.057	0.057	0.126	0.076	0.041	0.027	0.126	0.341	0.171
	0.041	0.17	0.344	0.04	0.169	0.057	0.17	0.057	0.057	0.145	0.204
	0.126	0.334	0.126	0.069	0.057	0.291	0.073	0.098	0.088	0.057	0.057
	0.057	0.039	0.057	0.078	0.06	0.17	0.057	0.283	0.523	0.442	0.283
	0.233	0.632	0.047	0.466	0.126	0.057	0.021	0.057	0.057	0.344	0.204
	0.057	0.17	0.043	0.327	0.057	0.332	0.126	0.057	0.17	0.057	0.069
	0.126	0.009	0.057	0.17	0.126	0.498	0.103	0.17	0.072	0.338	0.057
	0.362	1.193	0.057	0.112	0.164	0.057	0.07	0.054	0.126	0.126	0.126
	0.534	0.126	0.052	0.126	0.057	0.057	0.204	0.048	0.057	0.283	0.057
	0.632	0.177	0.126	0.057	0.968	0.17	0.126	0.126	0.126	0.318	0.057
	0.057	0.126	0.041	0.126	0.126	0.057	0.319	0.057	0.057	0.735	0.126
	0.057	0.057	0.159	0.03	0.126	0.057	0.057	0.058	0.283	0.305	0.735
	0.7	0.055	0.057	0.126	0.073	0.057	0.126	0.283	0.057	0.691	0.126
	0.442	0.057	0.057	0.066	0.147	0.057	0.057	0.05	0.204	0.283	0.233
	0.632	0.233	0.204	0.033	0.056	0.142	0.057	0.04	0.126	0.456	0.057
	0.204	0.064	0.344	0.17	0.17	0.362	0.204	0.23	0.204	0.065	0.057
	0.442	0.057	0.034	0.233	0.17	0.057	0.057	0.057	0.17	0.344	0.522
	0.849	0.256	0.057	0.057	0.522	0.057	0.256	0.057	0.068	0.104	0.269
	0.456	0.055	0.057	0.042	0.126	0.098	0.126	0.204	0.099	0.057	0.046
	0.057	0.035	0.127	0.283	0.388	0.233	0.057	0.17	0.283	0.681	0.17
	0.283	0.135	0.057	0.305	0.057	0.227	0.233	0.126	0.057	0.238	0.014
	0.841	0.211	0.126	0.344	0.249	0.04	0.362	0.057	0.057	0.172	0.048
	0.534	0.057	0.057	0.204	0.173	0.126	0.412	0.04	0.126	0.442	0.057
	0.111	0.057	0.057	0.037	0.17	0.057	0.204	0.026	0.057	0.283	0.035
	0.482	0.057	0.204	0.204	0.204	0.057	0.126	0.142	0.126	0.258	0.681
	0.527	0.057	0.046	0.159	0.126	0.057	0.22	0.412	0.456	0.456	0.17
	0.057	0.057	0.362	0.379	0.042	0.057	0.126	0.126	0.057	0.408	0.126
	0.81	0.057	0.057	0.204	0.057	0.057	0.057	0.204	0.17	0.126	0.057
	1.166	0.17	0.057	1.02	0.17	0.17	0.101	0.126	0.284	0.534	0.063
	0.057	0.81	0.204	0.057	0.285	0.057	0.126	0.204	0.064	0.188	0.126
	0.412	0.384	0.126	0.278	0.442	0.057	0.157	0.126	0.057	0.204	0.057
	0.057	0.184	0.057	0.044	0.057	0.057	0.233	0.17	0.187	0.126	0.057
	0.691	0.27	0.126	0.041	0.057	0.057	0.362	0.204	0.344		0.233
	0.054	0.362	0.126	0.057	0.14	0.046	0.283	0.126	0.677		0.233
	0.456	0.17	0.063	0.035	0.057	0.16	0.057	0.252	0.057		0.126
	0.117	0.157	0.057	0.601	0.057	0.362	0.126	0.057	0.081		0.046
	0.126	0.057	0.06	0.04	0.396	0.126	0.204	0.019	0.144		0.126
	0.907	0.126	0.204	0.012	0.041	0.057	0.305	0.057	0.126		0.126
		0.126	0.057	0.233	0.162	0.057	0.031	0.233	0.204		0.632
				0.041							0.056
Sample ID	Vector (Ctrlv1)	F04	F06	F08	F09	F11	F12	F13	F14	F16	F17
No of obs.	103	104	104	105	104	104	104	104	104	97	105
median	0.283	0.088	0.057	0.126	0.126	0.104	0.126	0.126	0.126	0.283	0.126
mean	0.357456	0.149971	0.135288	0.151152	0.169221	0.13225	0.140846	0.138962	0.201471	0.316701	0.215162
std dev	0.293136	0.180825	0.16574	0.142916	0.201731	0.116527	0.101951	0.104902	0.191673	0.268657	0.252646
SEM	0.0288835	0.0177313	0.0162521	0.0139472	0.0197813	0.0114264	0.00999713	0.0102865	0.0187951	0.027278	0.0246557
Binning based on distance from NS
Distance (microns)	Vector (Ctrlv1)	F04	F06	F08	F09	F11	F12	F13	F14	F16	F17
<0.25	46.6019	86.5385	88.4615	81.9048	86.5385	90.3846	87.5	85.5769	75.9615	47.4227	76.1905
>=0.25<0.50	24.2718	6.73077	6.73077	16.1905	7.69231	7.69231	11.5385	13.4615	16.3462	34.0206	9.52381
>=0.50<0.75	18.4466	3.84615	2.88462	0.952381	2.88462	1.92308	0.961538	0.961538	4.80769	14.433	12.381
>0.75	10.6796	2.88462	1.92308	0.952381	2.88462	0	0	0	2.88462	4.12371	1.90476
Test	z-test of proportions within 0.25 um, 2-tailed	z-test of proportions within 0.25 um, 2-tailed	z-test of proportions within 0.25 um, 2-tailed	z-test of proportions within 0.25 um, 2-tailed	z-test of proportions within 0.25 um, 2-tailed	z-test of proportions within 0.25 um, 2-tailed	z-test of proportions within 0.25 um, 2-tailed	z-test of proportions within 0.25 um, 2-tailed	z-test of proportions within 0.25 um, 2-tailed	z-test of proportions within 0.25 um, 2-tailed	z-test of proportions within 0.25 um, 2-tailed
Significance level	0.05	0.05	0.05	0.05	0.05	0.05	0.05	0.05	0.05	0.05	0.05
p-value	-	p < .00001	p < .00001	p < .00001	p < .00001	p < .00001	p < .00001	p < .00001	p < .00001	p = .90448	p < .00001
Significance	-	Significant	Significant	Significant	Significant	Significant	Significant	Significant	Significant	NS	Significant
Reference Sample	Vector (Ctrlv1)	Vector (Ctrlv1)	Vector (Ctrlv1)	Vector (Ctrlv1)	Vector (Ctrlv1)	Vector (Ctrlv1)	Vector (Ctrlv1)	Vector (Ctrlv1)	Vector (Ctrlv1)	Vector (Ctrlv1)	Vector (Ctrlv1)

### Sheet: Fig3F-hist-F17-dissect
	Vector (Ctrlv2)	F17	F18	F28	F31	F32	F33	F34	F35	F39	F42	F43	F44	F45
	0.941	0.126	0.681	0.769	0.639	0.038	0.659	0.456	0.234	0.81	0.233	0.17	0.841	0.057
	0.173	0.662	0.283	0.69	0.632	0.22	0.662	0.048	0.203	0.105	0.283	0.126	0.056	1.088
	0.283	0.534	0.057	0.216	0.071	0.379	0.069	0.126	0.17	0.233	0.034	0.305	0.456	0.043
	0.041	0.211	0.063	0.744	0.057	0.057	0.441	0.126	0.225	0.047	0.077	0.321	0.152	0.124
	0.305	0.084	0.456	0.233	0.612	0.601	0.164	0.198	0.152	0.126	0.057	0.057	0.057	0.087
	0.057	0.057	0.126	0.344	0.102	0.138	0.055	0.204	0.103	0.75	0.7	0.469	0.204	0.761
	0.283	0.344	0.057	0.301	0.056	0.129	0.093	1.246	0.208	0.126	0.627	0.561	0.786	0.065
	0.126	0.453	0.038	0.037	0.084	0.522	1.017	0.694	0.569	0.04	0.769	0.203	1.241	0.468
	0.126	0.057	0.519	0.057	0.362	0.126	0.204	0.126	0.256	0.126	0.288	0.828	0.534	0.126
	0.52	0.109	0.263	0.057	0.204	0.057	0.423	0.126	0.057	0.522	0.412	0.126	0.412	0.459
	0.283	0.442	0.362	0.221	0.438	0.245	0.601	0.52	0.057	0.513	0.645	0.126	0.442	0.204
	0.948	0.204	0.045	0.792	0.052	0.17	0.207	0.126	0.522	0.362	0.057	0.362	0.322	0.204
	0.305	0.125	0.057	0.344	0.056	0.522	0.283	0.057	0.322	0.662	0.17	0.492	0.204	0.021
	0.681	0.204	0.203	0.591	0.157	0.167	0.18	0.111	0.185	0.915	0.849	0.17	0.244	0.204
	0.928	0.267	0.761	0.7	0.095	0.132	0.709	0.522	0.248	0.323	0.204	0.054	0.283	0.454
	0.184	0.057	0.041	0.224	0.233	0.033	0.057	0.1	0.358	0.055	0.119	0.342	0.126	0.233
	0.498	0.17	1.349	0.66	0.09	0.2	0.456	0.326	0.522	1.093	0.204	0.456	0.344	0.338
	0.125	0.033	0.097	0.207	0.033	0.651	0.709	0.591	0.041	0.264	0.362	0.054	0.811	0.126
	0.008	0.176	0.057	0.379	0.048	0.219	0.126	1.276	0.09	0.412	0.191	0.534	0.442	0.126
	0.054	0.113	0.362	0.379	0.03	0.519	0.329	0.622	0.224	0.412	0.126	0.126	0.122	0.354
	1.022	0.204	0.232	0.041	0.268	0.862	0.268	0.283	0.057	0.569	0.283	0.114	0.252	0.034
	0.196	0.126	1.093	0.199	0.17	0.161	0.096	0.557	0.534	0.057	0.345	0.126	0.681	0.126
	0.126	0.057	0.041	0.134	0.126	0.219	0.856	0.928	0.233	0.126	0.509	0.126	0.057	0.144
	0.764	0.057	0.285	0.035	0.735	0.057	0.224	0.522	0.067	0.235	0.534	0.283	0.761	0.681
	0.283	0.057	0.05	0.184	0.204	0.204	0.157	0.057	0.362	0.522	0.362	0.057	1.032	0.204
	0.522	0.101	0.056	0.344	0.517	0.329	0.057	0.305	0.17	0.204	0.706	0.17	0.034	0.456
	0.344	0.057	0.13	0.569	0.81	0.494	0.509	0.295	0.204	0.278	0.207	0.126	0.573	0.379
	0.396	0.172	0.344	0.442	0.735	0.156	0.04	0.709	0.057	0.305	0.522	0.509	0.442	0.068
	0.078	0.198	0.12	0.057	0.522	0.305	0.487	0.17	0.204	0.283	0.365	0.126	0.442	0.126
	1.316	0.031	0.04	0.057	0.055	0.134	0.162	0.457	0.379	0.283	0.296	0.057	1.02	0.068
	0.33	0.283	0.126	0.126	0.412	0.268	0.662	0.761	0.487	0.149	0.284	0.569	0.563	0.057
	0.923	0.057	0.735	0.514	0.039	0.123	0.601	0.81	0.027	0.044	0.524	0.344	0.057	0.362
	0.841	0.057	0.319	0.681	1.057	0.379	0.312	0.483	0.412	0.233	0.053	0.099	0.062	0.921
	0.076	0.196	0.012	0.057	0.305	0.057	0.156	0.591	0.126	0.522	0.472	0.287	0.267	0.126
	0.396	0.17	0.057	0.988	0.126	0.842	0.863	0.434	0.375	0.522	0.761	0.204	0.126	0.136
	0.057	0.385	0.057	0.461	0.126	0.283	0.569	0.17	0.785	0.378	0.132	0.362	0.17	0.662
	0.17	0.841	0.05	1.401	0.089	0.17	0.622	0.17	0.057	0.7	0.126	0.509	0.474	0.04
	0.109	0.057	0.295	0.456	0.204	0.283	0.204	0.126	0.05	0.057	0.456	0.057	0.152	0.448
	0.126	0.04	0.196	0.204	0.988	0.7	0.319	0.051	0.522	0.522	0.126	0.557	0.012	0.483
	0.131	0.067	0.442	0.129	0.233	0.305	0.567	0.362	0.242	0.456	0.057	0.204	0.126	0.344
	0.622	0.089	0.362	0.027	0.412	0.197	0.412	0.204	0.126	0.566	0.098	0.305	0.536	0.057
	0.05	0.057	0.055	0.14	0.033	0.095	0.204	0.379	0.17	0.344	1.241	0.735	0.101	0.126
	0.043	0.057	0.339	0.456	0.456	0.436	0.305	0.442	0.442	0.101	0.283	0.233	1.001	0.396
	0.108	0.204	0.577	0.126	0.761	0.477	0.504	0.943	0.057	0.04	0.509	0.586	0.477	0.133
	1.081	0.126	0.126	0.81	0.195	0.544	0.204	0.013	0.362	0.057	0.17	0.39	0.233	0.204
	1.822	0.126	0.396	0.362	1.241	0.305	0.126	0.456	0.212	0.632	0.681	0.033	0.008	0.181
	0.102	0.316	0.601	0.125	0.681	0.236	0.534	0.522	0.17	0.479	0.396	0.305	0.275	0.127
	0.841	0.396	0.057	0.199	0.362	0.283	0.057	0.396	0.179	0.362	0.047	0.356	0.456	0.283
	0.309	0.071	0.344	0.026	0.427	0.319	0.715	0.17	0.356	0.154	0.034	0.193	0.17	0.084
	0.522	0.057	0.057	0.126	0.618	0.009	0.126	0.344	0.057	0.245	0.083	0.344	0.036	1.063
	0.443	0.563	0.17	0.813	0.039	0.219	0.601	0.107	0.126	0.305	0.601	0.044	0.798	0.63
	0.072	0.204	0.204	0.126	0.04	0.362	0.662	0.344	0.212	0.17	0.056	0.395	0.09	0.426
	0.396	0.126	1.046	0.041	0.362	0.204	0.138	0.569	0.17	0.691	0.126	0.057	0.681	0.591
	0.841	0.057	0.442	0.028	0.057	0.344	0.655	0.057	0.362	0.712	0.609	0.242	1.394	0.108
	0.126	0.126	0.057	0.04	0.126	0.442	0.058	0.509	0.126	0.849	0.1	0.052	0.362	0.29
	0.427	0.078	0.368	0.057	0.17	0.023	0.057	0.362	0.486	0.057	0.483	0.057	0.385	0.057
	0.622	0.601	0.1	0.057	0.073	0.412	0.738	0.038	0.107	0.134	0.057	0.035	0.638	0.104
	0.298	0.057	0.557	0.233	0.04	0.057	0.246	0.142	0.126	0.344	0.075	0.17	0.473	0.734
	0.794	0.126	0.232	0.487	0.769	0.201	0.126	0.569	0.126	0.126	0.622	0.108	0.601	0.483
	1.098	0.057	0.057	0.051	0.802	0.078	0.715	0.46	0.057	0.283	0.057	0.456	0.196	0.893
	0.283	0.057	0.331	1.002	0.098	0.393	0.093	0.601	0.214	0.56	0.077	0.233	0.601	0.057
	0.226	0.622	0.126	0.057	0.219	0.364	0.662	0.17	0.126	0.057	0.204	0.397	0.416	0.204
	1.454	0.442	0.838	0.614	0.305	0.085	0.473	0.681	0.057	0.233	0.126	0.283	0.535	0.157
	0.058	0.018	0.283	0.126	0.057	0.126	0.034	0.283	0.522	1.001	0.126	0.057	0.761	0.057
	1.471	0.442	0.069	0.057	0.283	0.601	0.442	0.057	0.245	0.601	0.057	0.537	0.396	0.204
	0.057	0.057	0.863	0.344	0.054	0.457	1.039	0.17	0.057	0.126	0.183	0.698	0.362	0.305
	0.233	0.362	0.794	0.057	0.17	0.057	0.126	0.362	0.488	0.057	0.126	0.155	1.193	0.192
	0.126	0.121	0.447	0.568	0.03	0.761	0.709	0.735	0.057	0.237	0.456	0.561	1.556	0.233
	0.043	0.233	0.522	0.17	0.137	0.204	1.081	0.126	0.247	0.057	0.601	0.412	0.188	0.233
	0.794	0.863	0.251	0.057	0.126	0.05	1.133	0.396	0.283	0.057	1.057	0.204	0.456	0.36
	0.057	0.458	0.057	0.948	0.057	0.17	0.036	0.456	0.057	0.442	0.057	0.043	1.001	0.057
	1.057	0.057	0.17	0.057	0.204	0.343	0.849	1.093	0.412	0.126	0.815	0.556	0.203	0.14
	0.283	0.164	0.159	0.034	0.126	0.151	1.271	0.062	0.381	0.328	0.632	0.057	0.557	0.561
	0.72	0.057	0.025	0.344	0.144	0.132	0.506	0.456	0.944	0.032	0.126	0.201	0.794	0.233
	0.557	0.207	0.227	0.057	0.283	0.878	0.126	0.841	0.17	0.057	0.283	0.442	0.283	0.057
	0.17	0.057	0.283	0.645	1.166	0.05	0.233	0.17	0.68	0.893	0.454	0.456	0.424	0.046
	0.921	0.126	0.235	0.823	0.057	0.17	0.362	0.601	0.209	0.124	0.092	0.359	0.534	0.057
	0.885	0.256	0.057	0.962	0.483	0.362	0.36	0.17	0.17	0.126	0.968	0.057	0.442	0.522
	0.057	0.087	0.057	0.681	0.646	0.662	0.436	0.456	0.262	0.442	0.057	0.039	0.885	0.17
	0.744	0.126	0.126	0.63	0.868	0.362	0.809	0.542	0.625	0.6	0.057	0.126	0.522	0.681
	0.283	0.204	0.885	0.057	0.057	0.295	0.204	0.057	0.057	0.778	0.204	0.02	0.522	0.126
	1.401	0.601	0.082	0.075	0.283	0.08	0.569	0.057	0.208	0.204	0.054	0.233	0.329	0.086
	0.26	0.204	0.644	0.258	0.283	0.127	0.283	0.362	0.186	0.198	0.841	0.204	0.057	0.028
	0.314	0.283	0.577	0.126	0.038	0.123	0.442	0.134	1.093	0.907	0.068	0.483	0.442	0.135
	0.283	0.136	1.093	0.569	0.037	0.454	0.17	0.379	0.196	0.708	0.456	0.283	0.057	0.442
	0.057	0.057	0.126	0.077	0.17	0.057	0.25	0.522	0.057	0.488	0.057	0.233	0.282	0.126
	0.126	0.057	0.222	0.137	0.557	0.144	0.841	0.699	0.496	0.057	0.786	0.461	0.841	0.057
	0.555	0.522	0.042	0.126	0.057	0.174	0.283	0.204	0.303	0.563	0.204	0.501	0.233	0.057
	0.513	0.057	0.086	0.744	0.104	0.17	0.745	0.204	0.401	0.456	0.17	0.208	0.681	0.688
	0.449	0.405	0.07	0.19	0.233	0.126	0.283	0.171	0.379	0.237	0.569	0.057	0.632	0.921
	0.057	0.631	0.304	0.098	0.199	0.088	0.057	0.057	0.17	0.218	0.878	0.04	0.057	0.204
	0.064	0.17	0.05	0.174	0.057	0.206	0.379	1.993	0.293	0.057	0.204	0.362	0.057	0.402
	0.293	0.057	0.509	0.057	0.744	0.075	0.057	0.057	0.11	0.057	0.601	0.237	0.442	0.204
	0.057	0.256	0.569	0.369	0.761	0.121	0.81		0.057	0.442	0.612	0.283	0.557	0.17
	0.057	0.305	0.142	1.015	0.335	0.126	0.265		0.312	0.412	0.057	0.204	0.361	0.305
	0.612	0.436		0.522	0.248	0.242	0.412		0.362	0.442	0.126	0.057	0.126	0.591
		0.057		0.414		0.576	0.112		0.102	0.422	0.522	0.248	0.057	0.126
		0.265		0.907		0.212	0.088		0.601	0.126	0.204	0.39	0.283	0.283
		0.601		0.283			0.7		0.348	0.057	0.173	0.662	0.17	0.057
		0.376		0.126			0.735		0.483	0.204	0.483	0.204	0.456	0.057
				0.206					0.261	0.591	0.057	0.305	1.095	0.209
				0.344					0.362	0.163	0.254	0.169		0.841
									0.162	0.769		0.105
									0.432			0.109
Sample ID	Vector (Ctrlv2)	F17	F18	F28	F31	F32	F33	F34	F35	F39	F42	F43	F44	F45
No of obs.	96	100	95	102	96	98	100	93	104	103	102	104	101	102
median	0.288	0.131	0.204	0.2185	0.2015	0.205	0.3445	0.362	0.212	0.283	0.22	0.233	0.416	0.204
mean	0.429885	0.21627	0.295	0.337853	0.30325	0.270133	0.40823	0.389161	0.266942	0.346641	0.333225	0.26726	0.43702	0.28449
std dev	0.395502	0.192557	0.287413	0.303366	0.291202	0.202587	0.294224	0.324412	0.197699	0.260679	0.274283	0.187052	0.327221	0.253269
SEM	0.0403657	0.0192557	0.0294879	0.0300377	0.0297207	0.0204644	0.0294224	0.03364	0.019386	0.0256854	0.0271581	0.018342	0.0325597	0.0250774
Binning based on distance from NS
Distance (microns)	Vector (Ctrlv2)	F17	F18	F28	F31	F32	F33	F34	F35	F39	F42	F43	F44	F45
<0.25	40.625	69	55.7895	53.9216	59.375	59.1837	40	41.9355	59.6154	46.6019	50.9804	55.7692	33.6634	61.7647
>=0.25<0.50	25	20	23.1579	18.6275	17.7083	26.5306	23	26.8817	28.8462	25.2427	20.5882	29.8077	31.6832	21.5686
>=0.50<0.75	12.5	9	11.5789	15.6863	12.5	10.2041	26	21.5054	8.65385	19.4175	18.6275	13.4615	16.8317	9.80392
>0.75	21.875	2	9.47368	11.7647	10.4167	4.08163	11	9.67742	2.88462	8.73786	9.80392	0.961538	17.8218	6.86275
Test	z-test of proportions within 0.25 um, 2-tailed	z-test of proportions within 0.25 um, 2-tailed	z-test of proportions within 0.25 um, 2-tailed	z-test of proportions within 0.25 um, 2-tailed	z-test of proportions within 0.25 um, 2-tailed	z-test of proportions within 0.25 um, 2-tailed	z-test of proportions within 0.25 um, 2-tailed	z-test of proportions within 0.25 um, 2-tailed	z-test of proportions within 0.25 um, 2-tailed	z-test of proportions within 0.25 um, 2-tailed	z-test of proportions within 0.25 um, 2-tailed	z-test of proportions within 0.25 um, 2-tailed	z-test of proportions within 0.25 um, 2-tailed	z-test of proportions within 0.25 um, 2-tailed
Significance level	0.05	0.05	0.05	0.05	0.05	0.05	0.05	0.05	0.05	0.05	0.05	0.05	0.05	0.05
p-value	-	p < .00001	p = .03156	p = .0601	p = .00804	p = .0088	p = .92828	p = .8493	p = .00714	p = .39532	p = .14156	p = .03236	p = .30772	p = .00278
Significance	-	Significant	Significant	NS	Significant	Significant	NS	NS	Significant	NS	NS	Significant	NS	Significant
Reference Sample	Vector (Ctrlv2)	Vector (Ctrlv2)	Vector (Ctrlv2)	Vector (Ctrlv2)	Vector (Ctrlv2)	Vector (Ctrlv2)	Vector (Ctrlv2)	Vector (Ctrlv2)	Vector (Ctrlv2)	Vector (Ctrlv2)	Vector (Ctrlv2)	Vector (Ctrlv2)	Vector (Ctrlv2)	Vector (Ctrlv2)

### Sheet: Fig3H-hist-SE-fragments
	COL1A1-F17-DMSO	COL1A1-F17-DRB	HSPA1-F01-DMSO	HSPA1-F01-DRB	GAPDH-F01-DMSO	GAPDH-F01-DRB	RTEL1-F01-DMSO	RTEL1-F01-DRB
	0.056	0.126	0.522	0.664	0.758	0.102	0.057	0.612
	0.167	0.396	0.233	0.057	0.126	0.057	0.106	0.454
	0.962	0.622	0.057	0.396	0.305	0.233	0.122	0.344
	0.204	0.204	0.01	0.522	0.17	0.057	0.529	0.233
	0.126	0.057	0.849	0.962	0.204	1.02	0.233	0.101
	0.662	1.209	0.057	0.126	0.126	0.057	0.057	0.204
	0.03	0.557	0.126	0.057	0.057	0.632	0.126	0.057
	0.057	0.681	0.17	0.962	1.235	0.057	0.126	0.126
	0.126	0.126	0.2	0.057	0.17	0.057	0.17	0.681
	0.601	0.127	0.034	0.962	0.057	0.057	0.057	0.131
	0.057	0.162	0.601	0.057	0.362	0.362	1.001	0.17
	0.126	0.041	0.04	1.986	0.007	0.914	0.234	1.87
	0.662	0.612	0.057	0.032	0.689	0.601	0.204	0.841
	0.17	0.204	0.053	1	0.126	0.039	0.442	0.045
	0.244	0.534	0.633	0.362	0.362	0.057	0.043	0.228
	0.283	0.168	0.522	2.238	0.243	0.04	0.057	0.374
	0.7	0.057	1.359	1.768	0.057	0.305	0.442	0.126
	0.122	0.057	0.057	0.612	0.17	0.931	0.17	0.018
	0.204	0.204	0.709	0.057	0.126	0.769	0.124	0.057
	0.057	0.056	0.233	1.414	0.612	0.233	0.204	0.344
	0.591	0.056	0.442	0.204	0.141	0.126	0.126	0.057
	0.084	0.118	0.057	0.17	0.601	1.368	0.534	3.308
	0.057	0.531	0.492	0.878	0.057	0.126	0.057	0.039
	0.057	0.184	0.948	0.948	0.233	1.561	0.126	0.122
	0.126	0.057	0.057	0.057	0.057	0.534	0.057	0.126
	0.18	0.126	0.057	0.057	0.071	2.317	1.001	0.622
	0.057	0.233	0.057	1.321	0.057	0.204	0.057	0.169
	0.057	0.057	0.126	0.056	0.01	0.591	1.199	4.005
	0.057	0.031	0.126	0.632	0.106	0.057	0.522	0.057
	0.17	1.775	0.057	0.17	0.111	0.17	1.032	0.442
	0.761	0.077	0.204	0.362	0.057	0.057	0.057	1.038
	0.057	0.036	0.427	0.794	0.283	0.203	0.17	1.993
	0.233	0.509	0.057	0.283	1.138	0.057	0.251	0.204
	0.204	0.126	0.126	0.126	0.057	0.601	0.126	0.06
	0.053	0.885	0.761	0.81	0.233	0.744	0.042	0.126
	0.05	0.057	0.372	1.063	0.557	0.057	0.885	0.204
	0.233	0.057	0.412	1.166	0.045	0.05	0.204	0.328
	0.632	2.283	0.204	0.057	0.126	0.205	0.12	0.042
	0.522	0.057	0.104	0.057	0.379	0.126	0.529	1.063
	0.17	0.029	0.057	0.283	0.057	0.632	1.075	0.126
	0.344	0.456	0.057	0.171	0.184	0.305	0.035	0.17
	0.126	0.057	0.126	0.968	0.761	0.509	0.057	0.217
	0.233	0.056	0.126	0.863	0.083	0.057	0.096	0.976
	0.066	0.126	0.057	0.856	0.962	0.057	0.057	0.17
	0.762	0.204	0.509	0.569	0.17	1.485	0.057	0.233
	0.061	0.057	0.057	0.442	0.497	0.316	0.057	0.204
	0.066	0.155	0.126	2.132	0.126	0.382	0.057	0.233
	0.051	0.735	0.057	1.485	0.283	0.057	0.126	0.353
	0.126	0.015	0.233	1.02	0.126	0.108	0.195	0.631
	0.057	0.233	0.171	0.057	0.046	0.396	0.632	1.093
	0.204	0.057	0.709	0.057	0.126	0.126	0.057	0.057
	0.057	0.057	0.126	0.878	0.483	0.204	0.126	0.17
	0.513	0.928	0.057	0.126	0.233	1.057	0.057	0.03
	0.051	0.126	0.134	0.344	0.057	0.021	0.362	0.057
	0.057	0.233	1.032	0.601	0.204	0.336	0.049	0.233
	0.057	0.051	0.126	0.735	0.06	0.126	0.126	2.637
	0.033	1.481	0.17	0.057	0.126	0.057	0.126	1.345
	0.126	0.057	1.556	1.481	0.126	0.745	1.144	0.126
	0.118	0.023	0.057	0.057	0.064	1.235	1.001	0.336
	0.057	0.046	0.681	0.362	0.057	0.057	0.04	0.126
	0.228	0.17	0.348	0.344	0.632		1.133	1.649
	0.057	0.234	0.362	0.126	0.057		0.057	0.054
	0.036	0.24	0.418	0.057	0.691		0.17	0.522
	0.591	0.204	0.194	0.442	0.048		0.126	0.283
	0.147	0.204	0.057	0.057	0.126		0.17	0.283
	0.204	0.06	1.166	0.204	0.057		0.057	0.057
	0.17	0.021	0.098	2.401	0.233		0.057	0.632
	0.057	0.027	0.126		0.744		0.126	0.204
	0.126	0.079	0.233		1.138		0.144	0.233
	0.204	0.17	1.359		0.049		0.126	0.057
	0.283	1.093	0.057		0.126		0.139	0.233
	0.17	0.211	0.204		0.057		0.204	0.057
	0.204	0.126	0.057		0.681		0.17	0.344
	0.907	0.126	0.126		0.569		0.013	0.362
	0.057	0.17	0.102		0.057		0.123	1.87
	0.058	0.013			0.228		0.522	0.011
	0.126	0.126			0.218		0.204	0.057
	0.057	0.471			0.057		0.972	0.283
	0.039	0.735			0.204		0.105	0.138
	0.057	0.126			0.204		0.17	0.126
	0.126	0.096			0.457		0.057	0.379
	0.113	0.126			0.058		1.335	0.863
	0.035	0.126			0.126		1.414	0.336
	0.204	0.132			0.691		0.057	1.644
	0.054	0.296			0.17		0.103	1.02
	0.057	0.057			0.057		0.057	0.283
	0.333	0.057			0.042		0.083	0.21
	0.123	0.015			0.456		0.057	0.083
	0.126	0.17			0.051		0.126	0.662
	0.601	0.483			0.057		0.204	0.283
	0.612	0.057			0.346		0.126	0.057
	0.204	0.362			0.053		0.167	0.988
	0.17	0.369			0.057		0.29	0.126
	0.204	0.044			0.283		0.126	0.534
	0.204	0.057			0.204		0.143	0.942
	0.14	0.439			0.126		0.057	0.483
	0.057	0.057			0.126		0.17	1.481
	0.057	0.962			0.794		0.024	0.17
	0.057	0.362			0.204		0.05	1.72
	0.057	0.237			0.632		0.037	0.17
	0.412	0.046			0.632		0.253	0.204
	0.17	0.194			0.126		0.061	1.414
	0.023	0.204			0.204		0.037	0.141
	0.968	0.126			0.057		0.283	0.264
	0.023	0.126			0.3		0.059	0.235
Sample ID	COL1A1-F17-DMSO	COL1A1-F17-DRB	HSPA1-F01-DMSO	HSPA1-F01-DRB	GAPDH-F01-DMSO	GAPDH-F01-DRB	RTEL1-F01-DMSO	RTEL1-F01-DRB
No of obs.	105	105	75	67	105	60	105	105
median	0.126	0.126	0.126	0.396	0.141	0.204	0.126	0.233
mean	0.209905	0.270886	0.303187	0.607119	0.262829	0.400033	0.259952	0.501819
std dev	0.225034	0.37119	0.349411	0.598238	0.271736	0.470773	0.331563	0.680502
SEM	0.0219611	0.0362244	0.0403465	0.0730864	0.0265187	0.0607765	0.0323572	0.0664102
Distance (microns)	COL1A1-F17-DMSO	COL1A1-F17-DRB	HSPA1-F01-DMSO	HSPA1-F01-DRB	GAPDH-F01-DMSO	GAPDH-F01-DRB	RTEL1-F01-DMSO	RTEL1-F01-DRB
<0.25	80	75.2381	68	38.806	69.5238	56.6667	76.1905	54.2857
>=0.25<0.50	4.7619	8.57143	10.6667	14.9254	12.381	11.6667	6.66667	18.0952
>=0.50<0.75	10.4762	8.57143	10.6667	10.4478	11.4286	15	5.71429	7.61905
>0.75	4.7619	7.61905	10.6667	35.8209	6.66667	16.6667	11.4286	20
Test	z-test of proportions within 0.25 um, 2-tailed	z-test of proportions within 0.25 um, 2-tailed	z-test of proportions within 0.25 um, 2-tailed	z-test of proportions within 0.25 um, 2-tailed	z-test of proportions within 0.25 um, 2-tailed	z-test of proportions within 0.25 um, 2-tailed	z-test of proportions within 0.25 um, 2-tailed	z-test of proportions within 0.25 um, 2-tailed
Significance level	0.05	0.05	0.05	0.05	0.05	0.05	0.05	0.05
p-value	-	p = .41794	-	p < .00001	-	p = .0601	-	p = .00116
Significance	-	NS	-	Significant	-	NS	-	Significant
Reference Sample	COL1A1-F01-DMSO	COL1A1-F01-DMSO	HSPA1-F01-DMSO	HSPA1-F01-DMSO	GAPDH-F01-DMSO	GAPDH-F01-DMSO	RTEL1-F01-DMSO	RTEL1-F01-DMSO

### Sheet: Fig4B-hist-F45-dissect
	Vector	WT-D45-Cl01	allmut-ClII02	allmut-Cl03	rSDM1-ClII01	rSDM1-Cl05	rSDM2-ClII07	rSDM2-ClII10	rSDM3-Cl02	rSDM3-ClII03	rSDM4-ClII02	rSDM4-ClII05	rSDM5-Cl01	rSDM5-Cl03
	0.941	0.057	0.283	0.33	0.204	0.51	0.126	0.057	0.057	0.569	0.204	0.083	0.126	0.076
	0.173	1.088	0.057	0.126	0.126	0.502	0.057	0.06	0.057	0.17	0.233	0.17	0.681	0.012
	0.283	0.043	0.12	0.283	0.431	0.227	0.7	0.483	0.083	0.118	0.091	0.085	0.026	0.057
	0.041	0.124	0.283	0.154	0.362	0.204	0.126	0.057	0.053	0.126	0.057	0.126	0.043	0.456
	0.305	0.087	0.17	0.126	0.48	0.057	0.283	0.057	0.392	0.509	0.057	0.144	0.057	0.233
	0.057	0.761	0.481	0.053	0.769	0.022	0.17	0.283	0.055	0.305	0.057	0.287	0.921	0.057
	0.283	0.065	0.362	0.573	1.199	0.379	0.447	0.127	0.534	0.057	0.555	0.15	0.087	0.031
	0.126	0.468	0.592	0.17	0.557	1.081	0.283	0.344	0.204	0.041	0.312	0.126	0.223	0.344
	0.126	0.126	0.248	0.204	1.166	0.522	0.396	0.569	0.233	0.137	0.233	0.126	0.057	0.029
	0.52	0.459	0.921	0.601	1.127	0.053	0.132	0.681	0.681	0.316	0.057	0.233	0.569	0.283
	0.283	0.204	0.483	0.236	0.057	0.849	0.057	0.204	1.127	0.317	0.029	0.057	0.273	0.681
	0.948	0.204	0.057	0.051	0.522	0.126	0.057	0.344	0.089	0.135	0.136	0.201	0.396	0.019
	0.305	0.021	0.057	0.396	0.198	0.213	0.126	0.057	0.233	0.205	0.057	0.126	0.362	0.591
	0.681	0.204	0.681	0.522	0.601	0.948	0.126	0.744	0.81	0.283	0.057	0.048	0.612	0.204
	0.928	0.454	0.254	0.344	0.921	0.662	0.071	0.145	0.126	0.057	0.158	1.02	0.233	0.057
	0.184	0.233	0.024	0.362	0.057	0.204	0.534	0.233	0.632	0.057	0.057	0.17	0.283	0.126
	0.498	0.338	0.057	0.057	0.126	0.202	0.126	0.4	0.062	0.204	0.04	0.126	0.344	0.396
	0.125	0.126	0.057	0.305	0.048	0.057	0.126	0.057	0.412	0.204	0.442	0.205	0.379	0.569
	0.008	0.126	0.456	0.612	0.057	0.057	0.681	0.119	0.196	0.208	0.057	0.921	0.101	0.047
	0.054	0.354	0.344	0.668	0.988	0.928	0.849	0.056	0.057	0.057	0.126	0.057	0.057	0.17
	1.022	0.034	0.344	0.215	0.632	0.087	0.18	0.126	0.135	0.921	0.126	0.204	0.204	1.209
	0.196	0.126	0.17	0.051	0.557	0.412	0.344	0.204	0.569	0.396	0.344	0.483	0.056	0.239
	0.126	0.144	0.057	0.338	0.107	0.057	0.691	0.988	0.522	0.057	0.17	0.442	0.627	0.412
	0.764	0.681	0.057	0.735	0.329	0.7	0.442	0.052	0.046	0.03	0.035	0.057	0.233	0.057
	0.283	0.204	0.204	0.126	0.601	0.323	0.681	0.126	0.126	0.204	0.04	0.362	0.057	0.041
	0.522	0.456	0.681	0.279	0.921	1.075	0.081	0.045	0.362	0.17	0.126	0.313	0.534	0.344
	0.344	0.379	0.126	0.114	0.057	0.691	0.17	0.05	0.072	0.126	0.126	0.283	0.233	0.057
	0.396	0.068	0.057	0.054	0.126	0.396	0.204	0.522	0.057	0.227	0.126	0.612	0.456	0.362
	0.078	0.126	0.283	0.057	0.442	0.053	0.057	0.084	0.091	0.038	0.057	0.126	0.744	0.569
	1.316	0.068	0.126	0.81	0.05	0.233	0.055	0.591	0.38	0.034	0.471	0.283	0.233	0.158
	0.33	0.057	1.241	0.786	0.362	0.344	0.204	0.108	0.126	0.569	0.032	0.065	0.113	0.204
	0.923	0.362	0.305	0.204	0.057	0.203	0.456	0.204	0.283	0.126	0.061	0.442	0.126	0.229
	0.841	0.921	0.291	0.557	0.481	1.007	0.057	0.144	0.505	0.126	0.591	0.057	0.681	0.612
	0.076	0.126	0.306	0.7	0.601	0.057	0.456	0.233	0.039	0.781	0.283	0.283	0.057	0.362
	0.396	0.136	0.442	1.161	0.921	0.714	0.057	0.456	0.126	0.289	0.233	0.559	0.379	0.928
	0.057	0.662	0.592	0.17	0.057	0.17	0.867	0.17	0.027	0.126	0.057	0.344	0.044	0.522
	0.17	0.04	0.283	0.362	0.126	0.632	0.052	0.057	0.022	0.233	0.126	0.362	0.681	0.283
	0.109	0.448	0.084	0.362	0.442	0.418	0.126	1.391	0.283	0.036	0.305	0.087	0.21	0.522
	0.126	0.483	0.537	0.041	0.05	0.396	0.362	0.412	0.06	0.057	0.126	0.189	0.126	0.074
	0.131	0.344	0.057	0.344	0.362	0.794	0.057	0.031	0.769	0.03	0.344	0.126	0.057	0.057
	0.622	0.057	0.573	0.057	0.057	0.057	0.205	0.313	0.079	0.126	0.057	0.022	0.283	0.057
	0.05	0.126	0.534	0.849	0.481	0.17	0.783	0.127	0.522	0.362	0.057	0.043	0.057	0.264
	0.043	0.396	0.522	0.149	0.139	0.17	0.204	0.761	0.057	0.042	0.201	0.057	0.037	0.442
	0.108	0.133	0.126	0.044	0.626	0.841	0.344	0.233	0.057	0.362	0.126	0.126	0.81	0.786
	1.081	0.204	0.216	0.057	0.18	0.057	0.607	0.907	0.057	0.078	0.057	0.244	0.031	0.198
	1.822	0.181	1.02	0.057	1.321	0.643	0.2	0.344	0.557	0.126	0.622	0.057	0.057	0.095
	0.102	0.127	0.057	0.013	0.344	0.522	0.047	0.632	0.21	0.057	0.126	0.057	0.34	0.057
	0.841	0.283	0.233	0.355	0.41	0.045	0.744	0.412	0.126	0.201	0.194	0.283	0.17	0.612
	0.309	0.084	0.093	0.352	0.222	0.079	0.522	0.126	0.233	0.283	0.456	0.841	0.126	0.074
	0.522	1.063	0.283	0.362	0.044	0.522	0.126	0.534	0.227	0.233	0.126	0.126	0.283	0.456
	0.443	0.63	0.057	0.366	0.557	0.769	0.097	0.601	0.662	0.794	0.379	0.204	0.204	0.305
	0.072	0.426	0.056	0.141	0.057	0.168	0.362	1.038	0.057	0.126	0.057	0.056	0.346	0.057
	0.396	0.591	0.456	0.283	0.049	0.769	0.029	0.057	0.019	0.204	0.057	0.192	0.071	0.794
	0.841	0.108	0.569	0.047	0.7	1.498	0.204	0.057	0.041	0.037	0.344	0.204	0.057	0.057
	0.126	0.29	0.057	0.17	0.587	0.622	0.126	0.534	0.362	0.442	0.293	0.057	0.204	0.013
	0.427	0.057	0.569	0.057	0.049	0.632	0.522	0.17	0.394	0.456	0.232	0.08	0.522	0.549
	0.622	0.104	0.282	0.81	0.633	0.948	0.204	0.396	0.204	0.043	0.412	0.126	0.204	0.43
	0.298	0.734	0.057	0.169	0.601	0.246	0.114	0.204	0.031	0.037	0.057	0.283	0.283	0.233
	0.794	0.483	0.483	0.057	0.396	0.476	0.534	1.291	0.069	0.204	0.204	0.057	0.057	0.233
	1.098	0.893	0.057	0.126	0.005	0.057	0.442	0.442	0.049	0.233	0.456	0.988	0.126	0.404
	0.283	0.057	0.283	0.849	0.079	0.04	0.473	0.344	0.804	0.681	0.104	0.17	0.204	0.057
	0.226	0.204	0.057	0.299	0.546	0.126	0.556	0.116	0.283	0.284	0.126	0.057	0.204	0.337
	1.454	0.157	0.442	0.188	0.632	0.662	0.113	0.126	0.047	0.632	0.283	0.057	0.181	0.042
	0.058	0.057	1.075	0.112	0.022	0.174	0.057	0.204	0.057	0.126	0.126	0.057	0.233	0.042
	1.471	0.204	0.509	0.591	0.456	0.283	0.522	0.057	0.522	0.126	0.057	0.601	0.483	0.591
	0.057	0.305	0.283	0.283	0.126	0.921	0.043	0.442	0.305	0.057	0.057	0.557	0.057	0.057
	0.233	0.192	0.038	0.126	0.841	1.038	0.291	0.68	0.057	0.057	0.126	0.003	0.037	0.681
	0.126	0.233	0.06	0.522	0.024	0.058	0.502	0.204	0.362	0.601	0.282	0.126	0.204	0.057
	0.043	0.233	0.282	0.591	0.036	0.591	0.379	0.841	0.233	0.052	0.076	0.057	0.204	0.042
	0.794	0.36	0.337	0.75	0.601	0.456	0.041	0.224	0.509	0.057	0.224	0.082	0.056	0.344
	0.057	0.057	0.265	0.434	0.127	0.025	0.131	0.738	0.662	0.569	0.283	0.135	0.601	0.174
	1.057	0.14	0.126	0.204	0.126	0.126	0.628	0.057	0.612	0.17	0.057	0.128	0.057	0.057
	0.283	0.561	0.126	0.127	0.126	0.032	0.362	0.126	0.057	0.204	0.075	0.126	0.039	0.126
	0.72	0.233	0.057	0.251	0.362	0.557	0.088	0.16	0.769	0.17	0.057	0.059	0.632	0.126
	0.557	0.057	0.057	0.126	0.569	0.233	0.457	0.18	0.483	0.063	0.027	0.101	0.057	0.411
	0.17	0.046	0.512	0.379	0.662	0.204	0.057	0.442	0.126	0.248	0.057	0.126	0.126	0.204
	0.921	0.057	0.126	0.456	0.126	0.735	0.126	0.098	0.057	0.204	0.12	0.921	0.509	0.027
	0.885	0.522	0.81	0.362	0.204	0.841	0.348	0.512		0.233	0.305	0.057	0.126	0.018
	0.057	0.17	0.681	0.126	0.344	0.126	0.057	0.761		0.085	0.761	0.126	0.057	0.057
	0.744	0.681	0.127	0.504	0.379	0.159	0.305	0.069		0.057	0.412	0.233	0.379	0.735
	0.283	0.126	0.132	0.362	0.7	0.662	0.204	0.172		0.168	0.233	0.412	0.329	0.622
	1.401	0.086	0.126	0.126	0.176	0.233	0.509	0.046		0.362	0.057	0.057	0.379	0.509
	0.26	0.028	0.228	0.05	0.914	1.161	0.057	0.118		0.483	0.057	0.442	0.362	0.156
	0.314	0.135	0.344	0.057	0.786	0.344	0.126	0.126		0.344	0.17	0.522	0.056	0.841
	0.283	0.442	0.144	1.081	0.089	0.157	0.134	0.442		0.305	0.057	0.283	0.442	0.057
	0.057	0.126	0.442	0.483	0.065	0.412	0.527	0.057		0.214	0.658	0.557	0.126	0.057
	0.126	0.057	0.057	0.362	0.126	0.367	0.121	0.264		0.057	0.126	0.078	0.233	0.632
	0.555	0.057	0.335	0.104	0.715	0.761	0.033	0.054		0.057	0.057	0.057	0.057	0.794
	0.513	0.688	0.057	0.514	0.344	0.057	0.204	0.126		0.362	0.057	0.057	0.126	0.344
	0.449	0.921	0.485	0.537	0.182	0.396	0.907	0.054		0.7	0.419	0.103	0.456	0.069
	0.057	0.204	0.057	0.981	1.001	0.601	0.126	0.4		0.061	0.283	0.158	0.204	0.084
	0.064	0.402	0.125	0.7	0.093	0.027	0.379	0.204		0.557	0.442	0.126	0.534	0.735
	0.293	0.204	0.057	0.841	0.569	0.522	0.17	0.126		0.057	0.057	0.057	0.823	0.092
	0.057	0.17	0.769	0.412	0.134	0.283	0.344	0.057		0.204	0.057	0.126	0.053	0.086
	0.057	0.305	0.522	1.075	0.038	0.204	0.126	0.104		0.126	0.456	0.065	0.538	0.234
	0.612	0.591	0.332	0.344	0.07	0.057	0.057	0.204		0.591	0.233	0.071	0.057	0.333
		0.126	0.534	0.204	0.142	0.281	0.057	0.057		0.057	0.662	0.17		0.055
		0.283	0.17	0.204	0.794	0.841	0.204	0.362		1.569	0.057	0.425		0.344
		0.057	0.534	0.362	0.057	0.483	0.057	0.228		0.17	0.035	0.885		0.126
		0.057	0.662	0.412	1.472	0.204	0.17	0.233		0.569	0.283	0.057		0.233
		0.209	0.182	0.662	0.143	0.681	0.522	0.126		0.373	0.236	0.509		0.057
		0.841	0.283	0.454	0.442	0.449	0.153	0.396		0.204	0.204	0.233		0.709
			0.456	0.521	0.296	0.283	0.344	0.795		0.204	0.233	0.126		0.681
			0.396	0.08	0.448	0.057	0.057	0.204		0.362	0.126	0.283		0.233
			0.302	0.259	0.125	0.126	0.233	0.057		0.17	0.073	0.057		0.794
			0.057	0.396	0.126		0.486	0.057			0.233	0.136
Sample ID	Vector	WT-D45-Cl01	allmut-ClII02	allmut-Cl03	rSDM1-ClII01	rSDM1-Cl05	rSDM2-ClII07	rSDM2-ClII10	rSDM3-Cl02	rSDM3-ClII03	rSDM4-ClII02	rSDM4-ClII05	rSDM5-Cl01	rSDM5-Cl03
No of obs.	96	102	106	106	106	105	106	106	77	105	106	106	96	105
median	0.288	0.204	0.2825	0.3175	0.344	0.344	0.204	0.204	0.196	0.204	0.126	0.126	0.204	0.233
mean	0.429885	0.28449	0.307274	0.349274	0.388396	0.408495	0.276708	0.299057	0.268195	0.248562	0.193236	0.227113	0.262188	0.293876
std dev	0.395502	0.253269	0.25121	0.266841	0.334645	0.325054	0.223336	0.281481	0.251744	0.236953	0.165448	0.226525	0.219413	0.262895
SEM	0.0403657	0.0250774	0.0243997	0.0259179	0.0325036	0.031722	0.0216923	0.0273399	0.0286889	0.0231242	0.0160697	0.0220021	0.0223937	0.025656
Binning based on distance from NS
Distance (microns)	Vector	WT-D45-Cl01	allmut-ClII02	allmut-Cl03	rSDM1-ClII01	rSDM1-Cl05	rSDM2-ClII07	rSDM2-ClII10	rSDM3-Cl02	rSDM3-ClII03	rSDM4-ClII02	rSDM4-ClII05	rSDM5-Cl01	rSDM5-Cl03
<0.25	40.625	61.7647	46.2264	42.4528	46.2264	44.7619	58.4906	61.3208	61.039	67.619	72.6415	70.7547	61.4583	56.1905
>=0.25<0.50	25	21.5686	32.0755	31.1321	19.8113	18.0952	21.6981	18.8679	15.5844	18.0952	21.6981	16.9811	20.8333	20
>=0.50<0.75	12.5	9.80392	16.0377	16.9811	19.8113	20	16.0377	11.3208	16.8831	10.4762	4.71698	6.60377	14.5833	17.1429
>0.75	21.875	6.86275	5.66038	9.43396	14.1509	17.1429	3.77358	8.49057	6.49351	3.80952	0.943396	5.66038	3.125	6.66667
Test	z-test of proportions within 0.25 um, 2-tailed	z-test of proportions within 0.25 um, 2-tailed	z-test of proportions within 0.25 um, 2-tailed	z-test of proportions within 0.25 um, 2-tailed	z-test of proportions within 0.25 um, 2-tailed	z-test of proportions within 0.25 um, 2-tailed	z-test of proportions within 0.25 um, 2-tailed	z-test of proportions within 0.25 um, 2-tailed	z-test of proportions within 0.25 um, 2-tailed	z-test of proportions within 0.25 um, 2-tailed	z-test of proportions within 0.25 um, 2-tailed	z-test of proportions within 0.25 um, 2-tailed	z-test of proportions within 0.25 um, 2-tailed	z-test of proportions within 0.25 um, 2-tailed
Significance level	0.05	0.05	0.05	0.05	0.05	0.05	0.05	0.05	0.05	0.05	0.05	0.05	0.05	0.05
p-value	-	p = .00278	p = .42372	p = .79486	p = .42372	p = .5552	p = .0114	p = .00338	p = .00386	p = .00012	p < .00001	p < .00001	p = .00318	p = .0278
Significance	-	Significant	NS	NS	NS	NS	Significant	Significant	Significant	Significant	Significant	Significant	Significant	Significant
Reference Sample	Vector (Ctrlv2)	Vector (Ctrlv2)	Vector (Ctrlv2)	Vector (Ctrlv2)	Vector (Ctrlv2)	Vector (Ctrlv2)	Vector (Ctrlv2)	Vector (Ctrlv2)	Vector (Ctrlv2)	Vector (Ctrlv2)	Vector (Ctrlv2)	Vector (Ctrlv2)	Vector (Ctrlv2)	Vector (Ctrlv2)

### Sheet: Fig4D-hist-TF-tether
	EGFP Only	p53	TFAP2A	TFAP2B	TFAP2C	MXI1	TWIST1	ZBTB18	ZNF384	ZNF460
	0.456	0.057	0.456	0.126	0.462	0.733	0.04	0.048	0.204	0.057
	0.794	0.344	0.557	0.296	0.7	0.198	0.204	0.522	0.769	1.001
	0.057	0.396	0.126	0.057	0.769	0.606	0.601	0.031	0.057	0.126
	0.927	0.057	0.481	0.591	0.046	0.102	0.057	0.126	0.204	0.215
	0.305	0.035	0.71	0.522	0.126	0.794	0.204	0.126	0.057	0.131
	0.204	0.004	0.085	0.996	0.057	0.106	0.126	0.362	0.591	0.283
	0.126	0.041	0.126	1.02	0.569	0.38	0.406	0.126	0.162	0.113
	0.057	0.17	0.057	0.044	0.057	0.305	0.735	0.233	0.057	0.233
	0.283	0.483	0.126	0.134	0.126	0.362	0.283	0.415	0.057	0.057
	0.55	0.362	1.166	0.111	0.233	0.456	0.344	0.456	0.442	0.126
	0.283	0.204	1.832	1.321	0.14	0.126	0.345	1.671	0.557	0.519
	0.761	0.04	2.021	0.339	0.856	0.681	0.057	0.155	0.233	0.283
	0.126	0.126	0.057	0.057	0.126	0.126	0.735	0.456	0.17	0.092
	0.344	0.048	0.841	0.534	0.204	0.106	0.15	0.396	0.038	0.775
	0.041	0.057	1.306	0.057	0.457	0.283	0.863	0.057	0.283	0.092
	0.126	0.28	0.126	0.057	0.407	0.096	0.057	0.283	0.431	0.921
	0.456	0.362	0.076	0.992	0.632	0.126	0.204	0.544	0.057	0.522
	0.429	0.17	0.057	0.126	0.522	0.126	1.485	0.057	0.763	0.126
	0.893	0.268	1.242	0.999	0.225	0.379	0.035	0.849	0.442	0.057
	0.126	0.057	0.442	0.557	1.081	0.057	0.204	0.122	0.51	0.204
	0.047	0.057	0.057	0.057	0.522	0.204	0.041	0.035	0.204	0.026
	0.786	1.081	0.362	1.16	0.362	0.017	0.057	0.878	1.166	0.057
	1.166	0.126	0.609	0.057	1.02	0.358	0.246	0.128	0.045	0.427
	0.052	0.305	0.362	0.921	0.255	0.379	0.204	0.261	0.271	1.345
	0.885	0.509	0.057	0.224	0.023	0.126	0.735	0.17	0.118	0.17
	0.036	1.523	0.057	0.721	0.65	0.022	0.057	0.057	0.794	0.344
	1.827	1.081	1.093	0.057	1.428	0.138	0.744	0.135	0.233	0.057
	0.17	0.233	0.344	0.299	0.362	0.057	0.057	0.283	0.126	0.204
	0.305	0.057	0.17	1.193	0.057	0.057	0.456	0.126	0.204	0.057
	1.593	0.057	0.744	0.204	2.05	0.045	0.548	0.396	0.204	0.126
	0.96	1.299	0.204	0.769	0.057	0.522	0.057	0.057	0.379	0.522
	0.534	0.126	0.591	0.057	0.353	0.098	0.264	0.233	0.17	0.761
	0.305	0.057	0.132	0.057	0.204	0.233	0.17	0.215	0.691	0.057
	0.04	0.126	0.025	0.885	0.761	0.681	0.362	0.171	0.057	1.032
	0.283	0.344	0.412	0.022	0.588	0.907	0.344	0.7	0.181	0.057
	0.073	0.779	0.878	0.612	1.02	0.057	0.066	0.057	0.126	0.204
	0.057	0.219	0.313	0.126	0.057	0.379	0.08	0.305	0.057	0.601
	0.057	0.057	0.126	0.17	0.509	0.988	0.681	0.057	0.946	0.17
	0.575	0.283	0.535	1.063	0.126	0.591	0.038	0.177	0.219	0.204
	1.481	0.041	0.204	0.362	1.166	0.735	0.057	0.009	0.19	0.794
	0.105	0.17	0.984	0.016	0.478	0.057	0.204	0.057	0.048	0.163
	0.545	0.204	0.72	0.81	0.125	0.379	0.033	0.126	0.057	0.042
	0.163	0.057	0.057	0.509	0.362	0.593	0.042	0.17	0.761	0.557
	1.235	0.136	0.057	0.057	0.057	0.283	0.027	0.057	0.204	1.001
	0.023	0.705	0.617	0.125	0.591	0.735	0.126	0.057	0.126	0.093
	0.17	0.126	1.02	1.063	0.126	0.442	0.612	0.786	1.161	0.057
	0.283	0.941	0.283	0.184	0.452	1.428	1.087	0.86	0.31	0.06
	0.344	0.024	1.472	0.024	0.126	0.192	0.761	0.109	0.794	0.204
	0.287	0.154	0.204	0.057	0.97	0.442	0.027	0.291	0.25	0.112
	0.961	0.483	0.657	1.523	1.241	0.557	0.098	0.305	0.204	0.484
	0.761	1.468	0.057	0.988	0.396	0.2	0.126	0.126	0.028	0.171
	0.569	0.126	0.283	0.379	0.056	0.126	0.057	0.476	0.921	0.204
	1.291	0.709	0.057	0.456	0.058	0.057	0.126	0.126	0.305	0.057
	0.312	0.061	1.256	0.057	0.16	0.057	0.7	0.557	0.126	0.921
	0.681	0.296	0.126	0.396	0.023	0.557	0.057	0.17	0.681	0.057
	0.204	0.204	0.057	0.612	0.633	0.057	2.04	0.018	0.15	0.362
	0.369	0.126	0.379	0.084	0.057	1.897	0.057	0.057	0.283	0.116
	0.841	0.396	0.735	0.057	1.804	0.035	0.156	0.471	0.126	0.057
	0.207	0.21	0.055	0.442	0.254	0.126	0.632	0.221	0.126	0.673
	0.968	0.44	0.591	1.138	0.126	0.379	0.057	0.132	0.442	0.126
	0.057	0.18	0.118	0.17	0.522	0.057	0.878	0.025	0.057	0.021
	0.509	0.22	0.557	0.117	0.383	0.509	1.246	1.246	0.126	0.17
	0.632	0.24	0.456	0.057	0.202	0.442	0.057	0.1	0.522	0.057
	0.126	0.45	0.283	1.306	0.612	1.16	0.601	0.204	0.044	0.057
	0.045	0.34	0.057	1.481	0.522	0.233	0.283	0.569	0.057	0.735
	0.849	0.6	0.057	1.432	0.344	0.914	0.204	0.456	0.127	0.204
	0.057	0.04	0.057	0.057	0.057	0.362	0.204	0.442	0.126	0.044
	0.119	0.15	0.283	1.565	0.126	0.456	0.154	0.534	0.192	1.038
	0.601	0.45	1.246	0.361	0.057	0.283	0.344	0.863	0.057	0.442
	0.344	0.24	0.344	0.126	0.204	0.396	0.257	0.283	0.344	0.126
	0.442	0.15	0.057	0.769	1.001	0.126	0.126	0.17	0.057	0.283
	0.841	0.05	0.057	0.039	0.632	0.057	1.481	0.057	0.126	1.152
	0.442	0.28	0.136	0.04	0.057	0.632	0.456	0.126	0.367	0.761
	0.412	0.6	0.204	1.291	0.13	0.487	1.414	0.569	0.233	0.204
	0.108	0.05	0.379	0.681	0.126	0.283	0.126	0.305	0.553	0.004
	0.101	0.18	0.126	0.122	0.783	0.591	0.057	0.442	0.204	0.076
	0.057	0.1	0.057	0.863	0.522	0.81	0.057	0.126	1.032	0.057
	0.363	0.5	0.534	0.238	0.033	1.075	0.126	0.601	0.362	0.305
	0.735	0.2	0.299	0.681	0.024	0.126	1.081	0.126	0.344	0.442
	1.057	0.75	0.456	0.974	0.283	0.283	0.301	0.841	0.012	0.057
	0.305	0.8	1.109	0.057	0.344	0.522	0.041	0.81	1.038	0.204
	0.233	0.21	0.379	0.057	0.516	1.321	0.442	0.057	0.094	0.17
	0.662	0.47	1.368	0.306	0.841	0.126	0.206	0.362	0.126	0.057
	0.601	0.07	0.126	0.036	0.522	0.769	0.075	0.17	0.057	0.204
	0.735	0.21	0.057	0.032	0.057	0.057	0.319	0.126	0.138	0.283
	0.038	0.4	0.204	0.84	0.456	0.122	0.126	0.057	0.097	0.057
	1.291	0.02	0.483	0.129	0.01	2.156	0.126	0.052	1.001	0.045
	1.368	0.18	0.566	0.283	0.09	0.039	0.057	0.057	0.413	0.769
	0.085	0.5	0.204	0.12	0.057	0.681	0.283	0.345	0.129	0.412
	0.794	0.2	0.841	0.39	0.765	1.325	0.283	0.057	0.313	0.057
	0.456	0.3	0.057	0.662	0.057	0.057	0.204	0.344	0.057	0.197
	0.611	0.15	0.057	0.379	0.126	0.81	0.079	0.057	0.057	0.202
	1.316	0.42	0.456	1.166	0.126	0.167	0.153	0.233	0.126	0.041
	0.057	0.2	0.92	0.564	0.126	0.305	0.81	0.126	0.642	1.02
	0.057	0.27	0.204	0.417	0.779	0.483	0.204	0.344	0.24	0.126
	0.126	0.18	0.442	0.814	0.7	0.126	0.534	0.057	0.204	0.057
	1.161	0.75	1.345	0.691	0.056	0.569	0.057	0.601	0.362	0.522
	0.601	0.15	0.681	0.057	0.126	0.126	0.057	0.057	0.632	0.1
	0.126	0.2	0.032	0.057	1.133	0.456	0.057	0.207	0.17	0.158
	0.2	0.8	0.274	0.283	0.53	0.197	0.057	0.878	0.204	0.233
	0.735	0.2	0.204	0.412	0.557	0.204	0.643	0.057	0.841	0.057
	0.557	0.75	1.081	0.105	1.262	0.305	0.7	0.769	0.442	0.057
	0.681	0.15	0.126	0.233	0.126	0.126	0.483	0.786	0.126	0.044
	0.243	0.45	0.522	0.947	0.122	0.601	0.026	0.362	0.522	0.509
	0.023	0.21	0.81	0.735	0.632	0.204	0.17	0.464	0.057	0.057
		0.22						0.557
		0.6						0.126
		0.15
		0.21
		0.34
		0.7
		0.35
		0.2
		0.15
		0.02
Sample ID	EGFP Only	p53	TFAP2A	TFAP2B	TFAP2C	MXI1	TWIST1	ZBTB18	ZNF384	ZNF460
No of obs.	105	115	105	105	105	105	105	107	105	105
median	0.344	0.21	0.313	0.339	0.344	0.305	0.204	0.204	0.204	0.17
mean	0.4748	0.312235	0.448981	0.467343	0.420914	0.404543	0.33399	0.307103	0.310457	0.290838
std dev	0.409874	0.299326	0.431925	0.432444	0.399158	0.38891	0.377238	0.292135	0.285513	0.308735
SEM	0.0399996	0.0279123	0.0421516	0.0422022	0.0389538	0.0379538	0.0368147	0.0282418	0.0278632	0.0301295
Binning based on distance from NS
Distance (microns)	EGFP Only	p53	TFAP2A	TFAP2B	TFAP2C	MXI1	TWIST1	ZBTB18	ZNF384	ZNF460
<0.25	38.0952	59.1304	43.8095	44.7619	45.7143	44.7619	59.0476	56.0748	60.9524	66.6667
>=0.25<0.50	20.9524	24.3478	21.9048	15.2381	16.1905	24.7619	17.1429	23.3645	17.1429	11.4286
>=0.50<0.75	17.1429	8.69565	15.2381	13.3333	20	17.1429	13.3333	9.34579	9.52381	8.57143
>0.75	23.8095	7.82609	19.0476	26.6667	18.0952	13.3333	10.4762	11.215	12.381	13.3333
Test	z-test of proportions within 0.25 um, 2-tailed	z-test of proportions within 0.25 um, 2-tailed	z-test of proportions within 0.25 um, 2-tailed	z-test of proportions within 0.25 um, 2-tailed	z-test of proportions within 0.25 um, 2-tailed	z-test of proportions within 0.25 um, 2-tailed	z-test of proportions within 0.25 um, 2-tailed	z-test of proportions within 0.25 um, 2-tailed	z-test of proportions within 0.25 um, 2-tailed	z-test of proportions within 0.25 um, 2-tailed
Significance level	0.05	0.05	0.05	0.05	0.05	0.05	0.05	0.05	0.05	0.05
p-value	-	p = .00288	p = .41222	p = .33706	p = .27572	p= .33706	p = .00308	p = .01078	p = .00124	p < .00001
Significance	-	Significant	NS	NS	NS	NS	Significant	Significant	Significant	Significant
Reference Sample	TetR-EGFP Only	TetR-EGFP Only	TetR-EGFP Only	TetR-EGFP Only	TetR-EGFP Only	TetR-EGFP Only	TetR-EGFP Only	TetR-EGFP Only	TetR-EGFP Only	TetR-EGFP Only

### Sheet: Fig5B-hist-iLAD
	EGFP only	VP16	p53 AAD	p65 AAD1	p65 AAD2	DELQP	TWIST1 AAD	ZBTB18 AAD1	ZNF384 AAD	ZNF460 AAD1	ZNF460 AAD2		EGFP only	CTCF NTD	SP1 NAD	Oct1 NAD	Oct2 NAD	TFAP2A NAD
	0.115	0.069	0.07	0.914	0.057	0.057	0.057	0.681	0.126	0.126	0.1		0.115	0.204	0.681	0.283	1.04	0.365
	0.362	0.249	0.126	1.032	0.761	0.057	0.057	0.057	0.569	0.057	0.81		0.362	0.761	0.126	0.557	0.057	0.506
	0.208	0.057	0.362	0.126	0.283	0.456	0.057	1.414	0.057	0.715	1.166		0.208	0.057	0.379	1.023	0.056	0.126
	0.914	0.228	0.057	0.134	0.2	0.396	1.063	0.064	0.17	0.442	0.057		0.914	0.538	0.017	0.17	0.126	0.057
	0.522	0.057	0.205	0.057	0.057	0.159	0.233	0.204	0.126	0.446	0.569		0.522	0.616	0.742	0.057	0.283	0.569
	0.379	0.057	0.179	0.233	0.024	0.522	0.024	0.734	0.283	0.233	0.064		0.379	0.057	0.691	0.69	0.342	0.878
	0.126	0.262	1.098	0.328	0.057	0.17	0.735	0.107	0.343	0.967	0.204		0.126	0.076	0.057	0.004	0.126	0.057
	0.756	0.057	0.691	1.161	0.344	0.057	0.126	0.126	0.35	0.456	0.057		0.756	0.057	0.379	1.099	0.396	0.484
	0.057	0.204	0.233	0.057	0.456	0.057	0.229	0.744	0.057	0.057	0.277		0.057	0.258	0.353	0.681	0.442	0.057
	0.442	0.761	0.442	0.612	0.389	0.023	0.175	0.057	0.126	0.709	0.126		0.442	0.233	0.878	0.849	0.51	0.173
	1.306	0.057	0.681	0.17	0.1	0.18	0.057	0.057	0.126	0.154	0.098		1.306	1.161	0.057	1.321	0.841	0.681
	0.513	0.344	0.201	0.233	0.057	0.17	0.126	0.051	0.202	0.057	0.057		0.513	0.431	0.7	0.233	0.344	0.233
	0.509	0.057	0.057	0.057	0.116	0.204	0.283	0.126	1.593	0.057	0.204		0.509	0.137	0.681	0.233	0.522	0.305
	0.522	0.632	0.283	0.057	0.083	0.456	0.057	0.057	0.554	0.126	0.126		0.522	0.057	0.057	0.612	0.948	0.126
	0.34	0.17	0.233	0.522	0.106	0.077	0.024	0.131	0.14	0.018	0.456		0.34	0.233	0.042	0.362	0.471	0.057
	0.569	0.057	0.591	0.168	0.327	0.548	0.569	0.057	1.093	1.345	0.612		0.569	1.121	0.879	0.184	0.344	0.522
	0.292	0.412	0.522	0.139	0.662	0.057	0.057	0.057	1.161	0.681	0.057		0.292	0.036	0.283	0.412	0.233	0.126
	0.389	0.217	0.057	0.949	0.283	0.126	0.456	0.126	0.968	0.04	0.283		0.389	1.138	0.041	0.216	0.126	0.7
	0.057	0.204	0.442	0.442	0.053	0.177	0.049	0.057	0.057	0.057	0.612		0.057	0.632	0.181	0.601	0.91	0.283
	0.204	0.632	0.81	0.17	0.283	0.031	0.204	0.126	0.045	0.04	0.126		0.204	0.145	0.362	0.662	0.863	0.483
	0.415	0.057	0.202	0.907	0.204	0.233	0.057	0.744	0.872	0.057	0.056		0.415	0.057	0.178	0.442	0.794	0.302
	0.057	0.522	0.102	1.454	0.039	0.057	0.841	0.112	1.116	0.048	0.283		0.057	0.442	0.471	0.126	0.44	0.135
	0.442	0.17	0.406	0.841	0.057	0.055	0.057	0.057	0.233	0.283	0.043		0.442	0.362	0.126	0.412	0.204	0.681
	0.534	0.057	0.126	0.204	0.035	0.057	1.115	0.216	0.057	0.344	0.126		0.534	0.057	0.162	0.362	0.134	0.17
	0.057	0.057	0.057	0.968	0.142	0.039	0.057	0.057	0.133	0.17	0.057		0.057	0.761	0.126	0.914	0.032	0.233
	0.037	1.161	0.7	0.126	0.921	0.057	0.162	0.057	0.569	0.412	0.204		0.037	0.126	0.431	0.035	0.769	0.057
	0.039	0.035	0.057	0.113	0.057	0.569	0.233	0.17	0.057	0.849	0.591		0.039	0.057	1.166	0.057	0.126	0.344
	0.681	0.044	0.056	0.632	0.442	0.126	0.126	0.786	0.344	0.127	0.057		0.681	0.921	1.087	0.483	0.632	0.907
	0.14	0.302	0.057	0.17	0.709	0.04	0.17	0.601	0.057	0.379	1.349		0.14	0.204	0.769	0.632	0.057	0.396
	0.56	1.001	0.601	0.81	0.126	0.126	0.126	0.522	0.126	0.996	0.057		0.56	0.522	0.093	0.28	0.968	0.057
	0.412	0.02	0.057	0.065	0.841	0.126	0.057	0.604	0.17	1.565	0.283		0.412	0.362	0.28	0.442	0.212	0.09
	0.283	0.057	0.283	1.087	0.057	0.057	0.601	1.256	0.057	0.057	1.138		0.283	0.056	0.841	0.569	0.735	0.29
	0.344	0.057	0.126	1.241	0.591	0.234	0.043	0.591	0.17	0.057	0.057		0.344	0.057	0.057	0.126	0.7	0.233
	0.057	0.126	0.17	0.591	0.057	0.057	0.204	0.057	0.914	0.283	0.051		0.057	0.849	0.709	0.283	0.057	1.271
	0.875	0.057	0.126	0.137	0.283	0.045	0.017	0.042	0.057	0.059	0.057		0.875	0.057	0.17	0.283	0.057	0.601
	0.057	0.522	0.323	0.057	0.643	0.18	0.057	0.233	0.063	0.027	0.049		0.057	0.962	0.522	0.057	0.057	0.662
	0.761	0.201	0.769	0.612	0.086	0.04	0.283	0.041	0.057	0.035	0.968		0.761	0.22	0.17	0.569	0.057	0.126
	0.344	0.066	0.126	0.522	0.849	0.442	0.057	0.057	1.593	0.057	0.057		0.344	1.133	1.133	0.467	0.662	0.126
	0.81	0.126	0.126	0.057	0.522	0.093	0.396	0.066	0.057	0.204	0.057		0.81	0.057	0.548	0.198	0.233	0.612
	0.049	0.379	0.126	0.113	0.017	0.37	0.126	0.632	0.067	0.204	0.059		0.049	0.622	1.138	0.057	0.014	0.691
	0.057	0.061	0.126	0.126	0.921	0.7	0.379	1.087	0.509	0.591	0.456		0.057	0.233	0.057	0.057	0.037	0.769
	1.144	0.17	0.305	0.601	0.057	0.204	0.057	0.023	0.442	0.057	0.008		1.144	0.632	0.622	0.041	0.456	0.735
	0.233	0.283	0.442	0.057	0.04	0.794	0.704	0.412	0.794	0.034	0.662		0.233	0.468	0.367	0.632	0.344	0.126
	0.601	0.369	0.557	0.442	0.438	0.233	0.057	0.306	0.057	0.522	0.042		0.601	0.126	0.109	0.7	0.057	0.483
	0.222	0.057	0.035	0.097	0.031	0.057	1.235	0.024	0.057	0.041	0.081		0.222	0.81	0.383	0.412	0.283	0.907
	0.649	0.01	0.431	0.28	0.057	0.204	1.914	0.091	0.17	0.293	0.14		0.649	0.612	0.6	0.126	0.856	0.283
	0.057	0.233	0.591	0.612	0.769	0.053	0.057	0.456	0.057	0.126	0.283		0.057	0.057	0.057	0.057	0.786	0.126
	0.379	0.057	0.17	0.283	0.236	0.692	1.419	0.344	3.417	1.485	1.001		0.379	0.483	0.456	0.126	1.081	0.709
	0.522	0.126	0.534	0.057	0.069	0.941	0.761	0.306	0.057	0.057	0.057		0.522	0.396	0.547	0.557	0.914	0.283
	0.039	0.204	0.233	0.662	0.233	0.238	0.7	0.233	1.891	0.204	0.126		0.039	0.353	1.001	0.057	0.172	0.057
	0.233	0.885	0.305	0.02	0.135	0.102	1.038	0.126	0.057	0.584	0.126		0.233	0.456	1.306	0.017	0.7	0.396
	0.591	1.02	0.362	1.468	0.283	0.122	0.126	0.17	0.456	1.271	0.109		0.591	0.283	1.127	1.306	0.362	0.233
	0.305	0.057	0.126	0.204	0.322	0.283	0.057	0.522	0.534	0.456	0.233		0.305	0.266	0.283	0.7	0.601	0.377
	0.059	0.08	0.885	0.557	0.098	0.031	0.283	0.601	0.057	0.057	0.113		0.059	0.522	0.204	0.296	0.204	0.126
	0.681	0.057	0.442	0.362	0.509	0.057	0.167	0.794	0.379	0.057	0.126		0.681	0.057	0.709	0.456	1.135	0.039
	0.126	0.569	0.735	0.914	0.212	0.125	0.362	0.057	0.126	0.204	0.126		0.126	0.233	0.063	0.057	0.057	0.863
	0.283	0.601	0.116	0.17	0.293	0.105	0.632	0.057	0.204	0.057	0.165		0.283	0.204	0.612	0.281	0.522	0.057
	0.057	0.522	0.17	0.126	0.057	0.085	0.483	1.378	1.193	1.093	0.569		0.057	0.072	0.426	0.057	0.202	0.841
	0.522	0.057	0.362	0.057	0.379	0.057	0.057	0.283	0.057	0.362	0.344		0.522	0.126	0.057	0.057	0.126	0.126
	0.057	0.204	0.057	0.483	0.585	0.126	0.797	0.087	0.662	0.057	0.522		0.057	0.054	0.126	1.144	0.379	0.243
	0.057	0.057	0.492	0.204	0.169	0.283	1.093	0.204	0.226	0.601	0.039		0.057	0.126	0.17	0.126	1.193	0.015
	0.786	0.057	0.05	0.601	0.626	0.283	0.841	0.065	0.522	1.097	0.204		0.786	0.81	0.786	1.098	0.569	0.691
	0.442	0.126	0.004	0.067	0.126	0.119	0.856	0.483	0.057	0.456	0.057		0.442	0.681	0.057	0.057	0.126	0.029
	0.412	0.057	0.681	0.601	0.941	0.041	0.034	0.051	0.344	0.045	0.442		0.412	0.928	0.483	0.056	0.057	0.534
	0.907	0.057	0.132	0.057	0.504	0.601	0.126	0.057	0.204	0.047	0.233		0.907	0.057	0.077	0.709	0.057	0.057
	0.849	0.063	0.362	0.233	0.442	0.144	1.242	0.035	0.081	0.681	0.308		0.849	0.81	0.569	0.116	0.204	0.81
	0.217	0.362	0.17	0.057	0.204	0.126	1.02	0.057	0.126	0.283	0.126		0.217	0.362	0.477	0.256	1.245	0.379
	0.057	0.519	0.151	0.057	0.204	0.522	0.057	0.962	0.204	0.027	0.057		0.057	0.051	0.05	0.344	0.509	0.28
	0.601	0.632	0.126	0.057	0.057	0.126	0.283	1.199	0.126	0.057	0.612		0.601	0.509	0.126	0.283	0.499	0.295
	0.862	0.057	0.204	0.632	0.057	0.057	0.048	0.411	0.126	0.057	0.632		0.862		0.456	0.057	0.601	0.126
	0.057	0.305	0.204	0.057	0.232	0.362	0.283	0.612	0.226	0.601	0.034		0.057		0.17	0.204	0.362	0.057
	0.283	0.057	0.126	0.126	0.052	0.057	0.057	0.81	0.057	1.246	0.057		0.283		0.456	0.305	0.057	1.02
	0.379	0.057	0.233	0.557	0.059	0.534	2.295	0.057	0.601	1.523	0.356		0.379		0.7	0.126	0.126	0.072
	0.17	0.057	1.007	0.233	0.744	0.522	0.907	0.071	0.042	0.119	0.233		0.17		0.362	0.126	0.25	0.681
	0.283	0.175	0.233	0.233	0.744	0.522	1.705	0.057	0.396	0.612	0.681		0.283		0.126	0.204	0.362	0.574
	1.166	0.17	0.126	0.283	0.362	0.057	0.67	0.057	0.033	0.522	0.621		1.166		0.396	0.057	0.057	0.733
	0.536	0.213	0.412	0.204	0.204	0.057	0.058	1.544	0.057	0.057	0.04		0.536		0.057	0.057	0.126	0.039
	0.233	0.081	0.662	0.522	0.483	0.057	0.037	0.522	2.206	0.283	0.057		0.233		0.204	0.456	0.601	0.126
	0.17	0.344	0.72	0.968	0.057	1.481	0.057	0.632	0.057	0.305	0.057		0.17		0.601	0.057	0.612	0.362
	0.057	0.126	0.601	0.126	0.685	0.004	0.126	0.7	0.03	0.08	0.063		0.057		0.379	0.204	1.307	0.233
	0.153	0.057	0.126	0.622	0.681	0.569	0.488	0.412	0.522	0.039	0.057		0.153		0.126	0.057	0.601	0.126
	0.456	0.305	0.126	0.057	1.166	0.057	2.558	0.057	0.691	0.057	0.057		0.456		0.522	1.031	0.625	0.061
	0.121	0.126	0.567	0.557	0.057	0.456	0.047	0.097	0.17	2.28	0.057		0.121		1.02	1.057	0.761	0.057
	0.569	0.074	0.601	0.345	0.744	0.283	0.113	1.001	1.087	0.233	0.057		0.569		0.142	0.057	0.283	0.379
	0.362	0.709	0.283	0.088	0.794	0.057	0.057	0.458	0.283	0.126	1.378		0.362		0.126	0.057	0.14	0.057
	0.386	0.159	0.126	0.156	0.057	0.17	0.084	0.057	1.235	0.057	0.057		0.386		0.204	0.509	0.445	0.034
	0.684	1.055	0.17	0.057	0.035	0.05	0.057	1.345	0.061	0.057	1.621		0.684		0.126	0.204	1.02	0.681
	0.29	0.04	0.057	0.362	0.379	0.117	0.102	0.156	0.283	0.126	0.344		0.29		0.126	0.622	0.736	0.632
	0.3	0.046	0.126	0.057	0.057	0.057	0.126	0.442	0.057	0.057	0.81		0.3		0.204	0.735	0.681	0.013
	0.056	0.047	0.17	0.362	0.322	0.462	0.601	0.035	0.05	0.529	0.057		0.056		0.204	0.495	0.204	0.761
	0.057	0.3	0.363	0.082	0.283	0.126	0.12	1.001	0.042	0.057	0.057		0.057		0.534	0.126	0.025	0.591
	0.057	0.035	0.735	0.126	0.044	0.057	0.34	0.126	0.023	0.057	0.126		0.057		0.128	0.362	0.522	0.7
	0.681	0.204	0.921	0.222	0.062	0.057	0.126	0.057	1	0.456	0.412		0.681		0.522	0.126	0.427	0.379
	0.057	0.019	0.204	0.117	0.233	0.057	0.042	0.057	0.204	0.948	0.17		0.057		0.601	0.442	0.344	0.233
	0.761	0.557	0.509	0.057	0.162	0.483	0.057	0.057	0.379	0.057	0.794		0.761		0.283	0.039	0.522	0.633
	0.057	0.204	0.283	0.126	0.7	0.204	0.057	0.202	0.057	0.363	0.057		0.057		0.283	0.576	0.456	0.126
	0.305	0.204	0.057	0.378	0.483	0.569	0.057	0.681	0.662	0.057	0.057		0.305		0.057	0.456	0.591	0.754
	0.317	0.012	0.305	0.126	0.283	0.161	0.025	0.057	0.233	0.057	0.362		0.317		0.283	0.709	0.057	0.057
	0.262	0.057	0.057	0.662	0.928	0.079	0.057	0.022	0.233	0.057	0.283		0.262		0.204	0.568	0.057	0.442
	0.126	0.622	0.456	0.17	0.126	0.622	0.126	0.09	0.17	0.027	0.296		0.126		0.556	0.521	0.681	0.622
	0.682	0.057	0.841	0.17	0.211	0.024	0.841	0.057	1.306	1.493			0.682		0.161	1.387	0.126	0.152
	0.522	0.233	0.17	1.001		0.057	0.057	0.126	0.057	0.299			0.522		0.126	0.057	0.362	0.057
	0.17	0.305	0.204	0.126		0.126	1.523	1.215	0.147	0.407			0.17		0.693	0.632	0.699	0.569
	1.02	0.204	0.569	0.412		1.063	0.204	0.509	0.057	0.057			1.02		0.376	0.204	0.029	0.522
	0.456	0.094	0.283	0.126		0.204	0.204	0.305	0.057	0.057			0.456		0.632	0.214	0.204	0.862
	0.662	0.057	0.283	0.157		0.17	0.849	0.483					0.662		0.204	0.681	0.344	0.849
Sample ID	EGFP only	VP16	p53 AAD	p65 AAD1	p65 AAD2	DELQP	TWIST1 AAD	ZBTB18 AAD1	ZNF384 AAD	ZNF460 AAD1	ZNF460 AAD2		EGFP only	CTCF NTD	SP1 NAD	Oct1 NAD	Oct2 NAD	TFAP2A NAD
No of obs.	106	106	106	106	101	106	106	106	105	105	100		106	69	106	106	106	106
median	0.342	0.126	0.233	0.204	0.232	0.126	0.126	0.1435	0.17	0.154	0.126		0.342	0.266	0.3575	0.283	0.362	0.2985
mean	0.381566	0.233736	0.322717	0.36266	0.315436	0.230981	0.390764	0.348887	0.389314	0.355362	0.28967		0.381566	0.385638	0.396415	0.386802	0.425057	0.377481
std dev	0.292147	0.254086	0.252334	0.343052	0.282677	0.251131	0.504341	0.380149	0.531241	0.436929	0.336853		0.292147	0.329689	0.313105	0.331655	0.326259	0.293115
SEM	0.0283758	0.024679	0.0245089	0.0333202	0.0281274	0.024392	0.0489859	0.0369233	0.0518439	0.0426399	0.0336853		0.0283758	0.0396899	0.0304115	0.0322132	0.0316891	0.0284699
Binning based on distance from NS													Binning based on distance from NS
Distance (microns)	EGFP only	VP16	p53 AAD	p65 AAD1	p65 AAD2	DELQP	TWIST1 AAD	ZBTB18 AAD1	ZNF384 AAD	ZNF460 AAD1	ZNF460 AAD2		EGFP only	CTCF NTD	SP1 NAD	Oct1 NAD	Oct2 NAD	TFAP2A NAD
<0.25	38.6792	70.7547	52.8302	56.6038	53.4653	71.6981	61.3208	58.4906	61.9048	57.1429	63		38.68	47.83	43.4	44.34	38.68	44.34
>=0.25<0.50	27.3585	12.2642	22.6415	12.2642	21.7822	12.2642	11.3208	12.2642	11.4286	18.0952	16		27.36	18.84	22.64	23.58	22.64	19.81
>=0.50<0.75	20.7547	11.3208	17.9245	16.9811	14.8515	12.2642	7.54717	16.0377	10.4762	11.4286	11		20.75	14.49	21.7	21.7	21.7	23.58
>0.75	13.2075	5.66038	6.60377	14.1509	9.90099	3.77358	19.8113	13.2075	16.1905	13.3333	10		13.21	18.84	12.26	10.38	16.98	12.26
Test	z-test of proportions within 0.25 um, 2-tailed	z-test of proportions within 0.25 um, 2-tailed	z-test of proportions within 0.25 um, 2-tailed	z-test of proportions within 0.25 um, 2-tailed	z-test of proportions within 0.25 um, 2-tailed	z-test of proportions within 0.25 um, 2-tailed	z-test of proportions within 0.25 um, 2-tailed	z-test of proportions within 0.25 um, 2-tailed	z-test of proportions within 0.25 um, 2-tailed	z-test of proportions within 0.25 um, 2-tailed	z-test of proportions within 0.25 um, 2-tailed		z-test of proportions within 0.25 um, 2-tailed	z-test of proportions within 0.25 um, 2-tailed	z-test of proportions within 0.25 um, 2-tailed	z-test of proportions within 0.25 um, 2-tailed	z-test of proportions within 0.25 um, 2-tailed	z-test of proportions within 0.25 um, 2-tailed
Significance level	0.05	0.05	0.05	0.05	0.05	0.05	0.05	0.05	0.05	0.05	0.05		0.05	0.05	0.05	0.05	0.05	0.05
p-value	-	p < .00001	p = .04444	p = .01108	p = .03572	p < .00001	p = .00138	p = .00512	p = .00104	p = .00906	p = .00058		-	p = .1902	p = .4965	p = .41794	p =1	p = .41794
Significance	-	Significant	Significant	Significant	Significant	Significant	Significant	Significant	Significant	Significant	Significant		-	NS	NS	NS	NS	NS
Reference Sample	TetR-EGFP Only	TetR-EGFP Only	TetR-EGFP Only	TetR-EGFP Only	TetR-EGFP Only	TetR-EGFP Only	TetR-EGFP Only	TetR-EGFP Only	TetR-EGFP Only	TetR-EGFP Only	TetR-EGFP Only		TetR-EGFP Only	TetR-EGFP Only	TetR-EGFP Only	TetR-EGFP Only	TetR-EGFP Only	TetR-EGFP Only

### Sheet: Fig5C-hist-LAD
	EGFP only	VP16	p53 AAD	p65 AAD1	p65 AAD2	DELQP	TWIST1 AAD	ZBTB18 AAD	ZNF384 AAD	ZNF460 AAD1	ZNF460 AAD2		EGFP only	CTCF NTD	SP1 NAD	Oct1 NAD	Oct2 NAD	TFAP2A NAD
	0.057	0.233	0.83	0.17	0.126	0.456	0.005	0.202	0.522	0.057	0.057		0.057	0.2	1.093	0.153	0.45	0.126
	0.75	0.091	0.045	0.709	5.161	0.24	0.601	0.093	0.283	0.283	0.057		0.75	0.769	0.478	0.412	0.224	0.442
	0.7	0.255	0.061	0.207	1.081	0.055	0.267	2.159	0.057	1.053	0.283		0.7	0.038	1.72	0.444	0.742	0.031
	0.841	0.057	0.396	0.632	2.379	0.126	0.344	0.126	0.344	0.057	0.204		0.841	0.362	1.02	0.197	0.055	0.53
	1.72	0.281	0.027	0.233	1.235	0.057	0.648	1.256	0.113	0.126	0.283		1.72	0.681	0.755	0.689	0.065	0.144
	1.321	0.128	0.17	0.662	0.011	0.283	0.126	0.353	0.362	0.522	0.094		1.321	0.476	0.15	0.968	0.988	0.825
	0.412	0.175	0.057	0.236	0.52	0.204	0.057	0.057	0.394	0.057	0.006		0.412	2.044	1.161	0.794	0.662	0.025
	0.824	2.044	0.952	0.04	2.357	0.007	0.126	0.283	0.379	0.622	0.442		0.824	0.235	0.735	0.535	0.203	0.632
	2.339	0.726	0.126	0.786	0.048	0.534	0.841	0.283	0.2	0.057	0.691		2.339	0.592	1.02	1.201	0.094	0.491
	0.878	0.047	0.442	0.088	0.362	0.097	0.591	0.035	0.126	0.402	0.591		0.878	0.362	1.698	0.601	1.241	0.058
	0.126	0.057	0.523	0.022	1.127	0.057	0.057	0.033	0.761	0.457	0.379		0.126	0.019	0.019	1.401	0.293	0.632
	1.081	0.204	0.057	1.485	1.001	0.088	0.204	0.761	0.057	1.468	0.786		1.081	0.758	0.204	0.735	0.516	0.285
	0.435	0.139	0.379	0.535	0.841	0.045	0.238	0.735	0.283	0.233	0.057		0.435	0.702	0.534	1.161	0.557	0.233
	0.222	0.362	0.057	0.412	0.126	1.241	0.892	0.057	0.042	0.057	0.126		0.222	0.215	0.557	0.126	0.65	0.988
	0.283	0.245	0.305	0.02	1.166	0.057	2.099	0.283	0.126	0.344	0.569		0.283	0.283	0.453	1.487	0.786	0.362
	0.204	0.396	0.078	0.557	0.735	0.948	1.086	0.691	0.126	0.305	0.044		0.204	0.928	1.161	0.167	0.18	1.215
	0.344	0.379	0.233	1.897	0.794	0.212	0.024	0.283	0.569	0.344	0.344		0.344	0.057	1.093	0.153	0.437	0.022
	0.288	0.226	0.312	0.396	0.126	0.059	0.522	0.057	0.057	0.204	0.126		0.288	1.432	0.044	0.712	0.7	0.988
	0.122	0.516	0.7	3.286	0.204	0.344	0.057	0.734	0.283	0.057	0.522		0.122	0.483	0.534	0.057	0.823	1.481
	0.344	0.057	0.344	0.522	0.114	0.379	0.601	1.271	0.091	0.217	0.204		0.344	0.442	0.378	1.401	0.681	0.209
	0.204	0.106	0.921	0.126	1.349	0.126	0.17	0.233	0.023	0.057	0.81		0.204	0.362	0.016	1.135	1.735	0.522
	0.139	0.057	0.69	2.505	0.318	0.7	0.102	0.456	0.022	0.305	0.126		0.139	0.057	0.395	1.075	0.344	0.057
	0.921	0.17	0.068	0.735	0.233	0.126	0.057	0.466	0.126	1.057	0.283		0.921	0.255	0.522	0.206	0.534	1.02
	0.261	0.233	0.057	0.04	0.233	0.125	0.456	1.419	0.057	0.05	0.17		0.261	1.093	1	0.968	0.915	0.442
	0.92	0.245	0.305	0.057	2.105	1.166	0.398	0.126	0.283	0.057	0.126		0.92	0.344	0.691	0.7	0.126	0.522
	0.482	0.435	0.057	0.283	1.64	1.127	0.856	0.962	0.662	0.841	0.103		0.482	0.941	0.288	0.681	1.359	1.316
	0.441	0.456	0.318	0.02	0.735	0.057	0.442	0.237	0.921	0.044	0.456		0.441	0.841	0.681	0.138	0.863	0.126
	0.691	0.057	0.116	0.025	0.283	0.283	0.77	0.325	0.057	0.057	0.283		0.691	0.057	0.204	0.386	0.057	0.038
	0.126	0.769	0.057	1.116	0.632	1.454	0.247	0.305	0.204	0.442	0.233		0.126	0.057	0.287	0.81	0.305	0.617
	0.509	0.783	1.241	1.97	0.05	0.057	0.12	0.204	0.204	0.473	0.057		0.509	0.126	0.76	1.02	0.921	0.999
	1.038	0.05	0.31	3.099	1.166	0.828	0.412	0.396	0.283	0.305	0.057		1.038	0.744	0.152	0.057	0.362	0.08
	0.471	0.161	0.846	1.338	0.228	0.077	0.761	0.283	0.283	0.691	1.64		0.471	1.64	0.183	0.681	0.9	0.067
	0.057	1.543	0.132	1.64	1.836	0.735	1.081	0.126	0.761	0.794	0.057		0.057	0.157	0.601	0.126	0.81	0.482
	0.046	0.055	0.057	0.681	1.573	0.233	0.287	0.032	0.043	0.057	1.698		0.046	0.962	0.488	0.057	0.77	0.094
	0.948	0.244	0.126	0.025	0.077	0.255	0.127	0.334	0.072	0.126	1.093		0.948	0.344	0.852	0.283	0.928	0.632
	0.907	1.241	0.601	0.86	0.43	0.569	0.057	0.612	0.217	0.803	0.362		0.907	0.398	0.283	0.397	0.445	1.215
	0.283	0.534	0.207	0.055	0.22	0.094	0.362	0.057	0.043	0.547	0.057		0.283	0.841	0.362	0.522	1.644	0.632
	1.087	0.042	0.057	0.305	0.654	0.601	0.126	0.429	0.283	0.057	0.126		1.087	0.057	0.344	0.7	0.362	0.962
	0.442	1.02	0.305	0.456	0.234	0.054	0.412	0.522	0.17	0.344	0.17		0.442	0.662	0.769	0.204	0.234	0.412
	0.739	1.993	0.283	0.025	0.659	0.126	0.012	0.126	1.127	0.081	0.344		0.739	1.345	0.455	0.632	0.283	0.396
	0.057	0.065	0.062	0.962	0.432	0.79	0.057	0.921	0.04	0.362	0.17		0.057	0.534	0.048	1.359	0.471	1.193
	1.081	1.215	0.283	0.37	0.556	0.035	0.057	0.05	0.362	0.15	0.057		1.081	1.032	1.113	1.401	0.052	0.235
	0.885	0.681	0.283	0.204	0.254	0.456	0.334	1.081	1.007	0.344	0.283		0.885	0.097	0.057	0.526	0.744	1.345
	0.102	0.078	0.293	0.204	0.044	1.02	0.591	0.522	0.379	0.495	0.204		0.102	0.681	0.681	0.048	0.557	0.045
	0.126	0.182	0.285	0.81	1.109	0.088	0.057	0.057	0.442	0.203	0.204		0.126	1.057	0.065	0.541	0.126	0.442
	0.108	0.601	0.981	0.249	0.035	0.055	0.691	0.885	0.17	0.442	1.075		0.108	0.24	1.051	0.109	0.65	0.21
	0.106	0.442	0.126	0.124	0.245	0.601	0.85	0.632	0.057	0.025	0.126		0.106	0.344	0.09	0.057	0.242	0.057
	0.761	0.165	0.283	1.576	0.348	0.786	0.047	0.057	0.057	0.509	0.204		0.761	1.843	1.335	0.681	0.233	0.81
	0.052	0.057	0.057	0.17	0.075	0.057	0.028	0.126	0.034	0.057	0.362		0.052	0.126	0.35	1.664	0.81	0.622
	1.063	1.02	0.031	1.039	0.81	0.456	0.057	0.442	0.204	0.349	0.054		1.063	0.522	0.681	1.597	0.394	0.204
	0.538	0.841	0.282	2.244	0.331	0.126	1.057	0.81	0.63	0.034	0.057		0.538	0.17	0.057	0.396	0.184	0.632
	1.271	0.572	0.442	0.043	0.223	0.433	0.126	0.208	1.544	1.757	0.557		1.271	0.362	0.999	0.285	0.522	0.878
	0.067	0.204	0.126	2.209	0.45	0.245	0.445	0.057	0.283	0.057	0.622		0.067	0.05	0.077	1.706	0.192	0.681
	0.662	1.081	0.26	0.995	0.569	1.433	0.769	0.735	0.057	0.057	0.509		0.662	0.379	0.769	1.091	0.057	0.921
	0.149	0.075	0.283	0.885	0.09	1.853	1.426	0.681	0.442	0.564	0.126		0.149	0.149	0.509	0.216	1.13	0.907
	0.355	0.769	1.269	1.256	0.434	0.126	0.738	0.255	0.126	0.744	0.398		0.355	0.379	0.04	1.316	0.787	1.341
	0.057	0.058	0.632	0.691	0.667	0.318	0.057	0.591	0.036	0.283	0.057		0.057	0.769	1.02	0.057	1.08	1.093
	0.948	0.266	0.594	0.227	0.21	0.76	0.632	0.612	0.359	0.057	0.204		0.948	0.305	0.566	1.256	0.285	0.233
	0.057	0.057	0.352	0.691	0.5	0.075	0.5	0.522	0.735	0.662	0.622		0.057	1.342	0.17	0.054	0.075	0.962
	0.057	0.481	1.652	1.087	0.765	0.456	0.126	0.175	0.377	0.283	0.126		0.057	0.396	0.037	0.171	0.138	0.057
	1.321	0.224	0.137	1.401	0.445	0.204	0.321	0.814	0.057	0.126	0.057		1.321	0.362	0.963	0.962	0.534	1.05
	0.057	0.057	0.344	0.022	0.975	0.569	0.305	0.675	0.032	0.057	0.057		0.057		0.097	0.691	0.057	0.231
	0.396	0.159	0.057	0.021	0.221	0.062	0.057	0.362	0.051	0.522	1.063		0.396		0.479	0.412	1.924	0.512
	0.761	0.039	0.244	0.32	0.054	0.87	0.456	0.057	0.233	0.601	0.025		0.761		0.655	0.375	0.856	0.092
	0.092	0.681	0.35	0.19	0.661	0.2	0.126	0.204	0.601	0.17	1.45		0.092		0.136	0.503	0.057	0.344
	0.449	0.094	0.735	1.044	0.182	1.593	0.48	0.988	0.233	0.057	0.126		0.449		1.001	1.523	0.769	0.483
	0.029	0.548	0.63	0.735	0.283	0.057	0.202	0.204	0.013	0.041	0.057		0.029		0.126	1.481	0.126	1.144
	0.575	1.542	0.456	0.396	0.025	0.612	0.786	0.865	0.057	0.769	0.048		0.575		0.452	0.126	0.775	0.093
	0.042	0.055	0.602	0.087	0.442	0.962	0.456	0.456	0.061	0.233	0.057		0.042		0.09	0.095	0.057	0.057
	1.831	0.283	0.057	1.964	0.468	0.204	0.456	0.17	0.601	0.761	0.662		1.831		0.227	0.681	0.283	0.607
	0.172	1.241	1.087	0.841	0.027	0.035	0.042	0.456	0.233	0.744	0.362		0.172		0.107	0.522	0.283	0.362
	0.143	0.238	0.714	0.735	0.343	0.442	0.204	0.522	0.045	0.7	0.126		0.143		3.355	0.067	0.725	0.601
	0.272	0.147	0.17	0.442	0.114	0.468	1.081	0.204	0.29	0.379	0.624		0.272		0.171	0.057	0.283	0.375
	1.166	1.093	1.45	2.558	1.419	0.027	0.362	0.057	0.483	0.681	0.522		1.166		0.057	0.564	0.057	0.028
	0.077	0.245	0.139	0.055	0.208	0.343	0.483	0.057	0.057	0.196	0.841		0.077		0.282	1.325	0.057	0.057
	0.601	0.578	0.204	0.412	0.035	0.114	0.057	0.397	0.064	0.057	0.681		0.601		0.305	0.962	0.126	0.885
	0.404	0.123	0.362	1.664	0.442	1.419	0.626	0.055	0.569	0.097	0.017		0.404		0.418	0.283	1.276	0.283
	0.506	0.366	0.274	0.305	0.377	0.208	0.025	0.057	0.591	0.055	0.281		0.506		0.17	0.365	1.091	1.345
	0.77	0.152	0.695	1.414	0.057	0.035	0.878	0.591	0.483	1.127	0.221		0.77		0.288	0.778	0.622	0.509
	0.955	0.032	1.081	1.335	0.204	0.442	0.057	0.057	0.057	0.204	0.057		0.955		1.772	0.412	1.199	0.379
	0.204	0.043	0.126	0.045	0.134	0.377	0.456	0.04	0.078	0.057	0.17		0.204		0.921	0.057	1.271	0.126
	0.69	0.379	0.626	1.038	0.18	0.057	0.157	0.769	0.292	0.522	0.305		0.69		0.379	0.331	0.55	1.193
	0.662	0.057	0.204	0.02	0.782	0.204	0.523	0.364	0.373	1.321	0.057		0.662		0.754	0.988	0.242	0.762
	0.769	0.305	1.31	1.458	0.204	0.134	0.057	0.608	0.057	0.709	0.126		0.769		0.601	0.025	0.522	0.379
	0.319	0.078	0.678	0.055	0.392	0.18	0.04	0.057	0.057	0.569	0.057		0.319		1.439	0.769	0.362	0.455
	0.601	0.233	0.057	1.757	0.055	0.782	0.127	0.424	1.129	0.057	0.126		0.601		0.245	1.735	0.483	0.235
	0.601	0.312	0.361	0.126	0.456	0.204	0.841	0.17	0.043	0.057	0.469		0.601		1.401	0.045	0.841	0.755
	0.629	0.233	0.165	0.361	0.057	0.035	0.17	0.362	0.126	0.044	0.204		0.629		0.136	0.567	1.063	0.288
	1.329	0.344	0.132	0.362	0.126	0.126	0.456	0.761	0.522	0.047	0.364		1.329		0.509	0.483	0.456	0.21
	0.08	0.921	0.676	0.126	0.028	0.055	1.45	0.057	0.053	0.456	0.275		0.08		0.681	0.057	0.176	0.345
	0.699	0.69	0.178	1.276	1.116	0.054	0.084	0.305	0.072	0.379	0.057		0.699		1.087	0.221	0.522	0.755
	0.283	0.565	1.081	0.055	0.036		0.233	0.362	0.681	0.442	0.28		0.283		0.204	0.288	0.81	1.022
	0.841	0.057	0.283	0.126	0.583		2.443	0.645	0.81	0.849	0.233		0.841		0.041	0.126	0.355	0.65
	1.04	0.305	0.233	0.245	0.557		0.413	0.057	0.057	0.041	0.126		1.04		1.749	0.456	0.041	0.055
	0.612	0.75	0.45		0.057		0.314	0.359	0.794	0.362	0.204		0.612		1.03		0.13	0.355
	0.442	0.318	0.575		0.166		0.044	0.681	0.283	0.213	0.735		0.442		0.755		0.379	0.288
	0.456		0.327		0.012		0.264	0.412	0.126	0.668	0.305		0.456		0.381		0.074	0.025
	1.02		0.522		0.242		0.442	0.522	0.233	0.426	0.107		1.02		0.138		0.049	0.655
	0.17		0.715		0.025		1.209	0.126	0.509	0.681	0.692		0.17		0.794		1.103	0.05
	0.25		0.365				0.204	0.418	0.283	0.054	0.126		0.25		0.217		0.126	0.375
	0.362		0.8				0.591	0.442	0.204	0.057	0.057		0.362		0.522		0.445
	0.379		0.632				0.063	0.126	0.311	1.138	0.769		0.379		0.235		0.242
	1.02		0.456				0.456	0.201	0.204	0.04	1.001		1.02		1.199		0.233
	0.235		0.773				0.109	0.092	0.083	0.126	0.126		0.235		0.258		0.81
	0.17		1.197				0.126	0.126	0.344	0.751	0.369		0.17		0.057		0.394
	0.283						0.057	0.283					0.283		0.513		0.184
	0.569						0.442						0.569		0.483		0.522
	0.344												0.344				0.192
	0.483												0.483				0.285
	0.057												0.057				1.13
	0.548												0.548
	0.456												0.456
	0.994												0.994
	0.522												0.522
	0.662												0.662
	0.375												0.375
	0.841												0.841
	0.681												0.681
	1.187												1.187
	0.948												0.948
	0.288												0.288
	0.268												0.268
	0.601												0.601
Sample ID	EGFP only	VP16	p53 AAD	p65 AAD1	p65 AAD2	DELQP	TWIST1 AAD	ZBTB18 AAD	ZNF384 AAD	ZNF460 AAD1	ZNF460 AAD2		EGFP only	CTCF NTD	SP1 NAD	Oct1 NAD	Oct2 NAD	TFAP2A NAD
No of obs.	123	96	105	94	99	91	107	106	105	105	105		123	61	107	94	110	100
median	0.456	0.245	0.305	0.427	0.343	0.208	0.321	0.3295	0.217	0.305	0.204		0.456	0.379	0.479	0.522	0.4475	0.442
mean	0.54548	0.408427	0.420324	0.715777	0.550566	0.390385	0.416047	0.404132	0.29421	0.37321	0.331495		0.54548	0.54918	0.576963	0.606755	0.528382	0.51633
std dev	0.419331	0.427123	0.357625	0.742004	0.698331	0.415375	0.42061	0.354887	0.287368	0.35099	0.341502		0.419331	0.463878	0.511838	0.480571	0.406224	0.39367
SEM	0.0378098	0.0435931	0.0349006	0.0765319	0.0701849	0.0435431	0.0406619	0.0344697	0.0280442	0.0342531	0.0333272		0.0378098	0.0593935	0.0494813	0.0495671	0.038732	0.039367
Binning based on distance from NS													Binning based on distance from NS
Distance (microns)	EGFP only	VP16	p53 AAD	p65 AAD1	p65 AAD2	DELQP	TWIST1 AAD	ZBTB18 AAD1	ZNF384 AAD	ZNF460 AAD1	ZNF460 AAD2		EGFP only	CTCF NTD	SP1 NAD	Oct1 NAD	Oct2 NAD	TFAP2A NAD
<0.25	27.64	52.08	37.14	38.3	44.44	54.95	44.86	40.57	54.29	46.67	55.24		27.64	29.51	31.78	30.85	32.73	33
>=0.25<0.50	25.2	18.75	30.48	13.83	19.19	17.58	25.23	27.36	25.71	22.86	20.95		25.2	29.51	20.56	17.02	20.91	22
>=0.50<0.75	17.89	11.46	17.14	12.77	13.13	8.79	12.15	17.92	11.43	17.14	13.33		17.89	13.11	16.82	21.28	17.27	17
>0.75	29.27	17.71	15.24	35.11	23.23	18.68	17.76	14.15	8.57	13.33	10.48		29.27	27.87	30.84	30.85	29.09	28
Test	z-test of proportions within 0.25 um, 2-tailed	z-test of proportions within 0.25 um, 2-tailed	z-test of proportions within 0.25 um, 2-tailed	z-test of proportions within 0.25 um, 2-tailed	z-test of proportions within 0.25 um, 2-tailed	z-test of proportions within 0.25 um, 2-tailed	z-test of proportions within 0.25 um, 2-tailed	z-test of proportions within 0.25 um, 2-tailed	z-test of proportions within 0.25 um, 2-tailed	z-test of proportions within 0.25 um, 2-tailed	z-test of proportions within 0.25 um, 2-tailed		z-test of proportions within 0.25 um, 2-tailed	z-test of proportions within 0.25 um, 2-tailed	z-test of proportions within 0.25 um, 2-tailed	z-test of proportions within 0.25 um, 2-tailed	z-test of proportions within 0.25 um, 2-tailed	z-test of proportions within 0.25 um, 2-tailed
Significance level	0.05	0.05	0.05	0.05	0.05	0.05	0.05	0.05	0.05	0.05	0.05		0.05	0.05	0.05	0.05	0.05	0.05
p-value	-	p = .00042	p = .14986	p = .14986	p = .01352	p = .00008	p = .0114	p = .0536	p = .00012	p = .00544	p = .00008		-	p = .77182	p = .52218	p = .61708	p = .4354	p = .41222
Significance	-	Significant	NS	NS	Significant	Significant	Significant	NS	Significant	Significant	Significant		-	NS	NS	NS	NS	NS
Reference Sample	TetR-EGFP Only	TetR-EGFP Only	TetR-EGFP Only	TetR-EGFP Only	TetR-EGFP Only	TetR-EGFP Only	TetR-EGFP Only	TetR-EGFP Only	TetR-EGFP Only	TetR-EGFP Only	TetR-EGFP Only		TetR-EGFP Only	TetR-EGFP Only	TetR-EGFP Only	TetR-EGFP Only	TetR-EGFP Only	TetR-EGFP Only

### Sheet: Fig6A-hist-iLAD
	EGFP only	EGFP only +TPL	VP16	VP16+TPL	DELQP	DELQP+TPL
	0.115	2.943	0.057	0.025	0.057	0.612
	0.362	0.218	0.126	1.166	0.126	0.522
	0.208	1.098	0.057	0.681	0.126	0.841
	0.914	0.17	0.152	0.841	0.014	0.05
	0.522	0.025	0.213	1.732	0.126	1.116
	0.379	0.033	0.057	0.17	0.204	0.849
	0.126	1.093	0.251	2.487	0.057	0.456
	0.756	0.121	0.192	0.841	0.283	1.306
	0.057	0.622	0.126	0.05	0.057	1.481
	0.442	0.126	0.38	1.246	0.126	0.921
	1.306	0.442	0.483	1.256	0.205	1.64
	0.513	0.337	0.126	0.023	0.215	0.921
	0.509	0.077	0.204	4.55	0.283	0.622
	0.522	0.907	0.039	0.283	0.067	0.23
	0.34	1.087	0.149	1.345	0.198	0.126
	0.569	0.204	0.196	0.225	0.029	0.941
	0.292	0.483	0.069	0.928	0.126	1.944
	0.389	0.106	0.17	0.841	0.211	0.569
	0.057	2.244	0.769	0.878	0.057	1.763
	0.204	2.15	0.286	0.034	0.068	1.321
	0.415	3.624	0.057	0.557	0.241	0.057
	0.057	2.04	0.054	0.626	0.057	0.189
	0.442	0.593	0.057	1.133	0.126	0.962
	0.534	1.432	0.204	0.744	0.047	0.057
	0.057	0.126	0.344	0.681	0.057	0.632
	0.037	1.532	0.087	0.045	0.283	0.032
	0.039	1.481	0.511	0.534	0.233	0.483
	0.681	1.075	0.021	0.126	0.057	1.161
	0.14	0.025	0.303	0.283	0.126	1.359
	0.56	1.161	0.522	0.761	0.379	1.775
	0.412	1.166	0.057	0.126	0.057	0.044
	0.283	1.644	0.057	0.988	0.165	0.505
	0.344	1.897	0.283	0.235	0.09	1.349
	0.057	0.55	0.057	1.081	0.057	0.841
	0.875	0.622	0.036	0.681	0.138	0.057
	0.057	0.786	0.163	0.456	0.057	0.17
	0.761	0.841	0.126	0.534	0.062	1.199
	0.344	0.362	0.057	0.126	0.057	0.022
	0.81	0.961	0.219	0.283	0.233	0.126
	0.049	0.379	0.057	0.761	0.057	0.569
	0.057	0.139	0.121	0.126	0.05	2.087
	1.144	3.056	0.302	0.988	0.204	0.17
	0.233	0.021	0.522	0.235	0.057	1.401
	0.601	0.245	0.129	1.081	0.204	0.21
	0.222	0.428	0.143	0.129	0.232	0.601
	0.649	0.428	0.057	0.106	0.204	2.215
	0.057	1.177	0.035	0.483	0.056	0.856
	0.379	0.036	0.036	1.45	0.283	0.05
	0.522	0.914	0.163	0.092	0.204	0.126
	0.039	0.878	0.126	0.385	0.17	0.481
	0.233	0.235	0.057	0.222	0.126	0.059
	0.591	0.928	0.601	0.376	0.126	1.664
	0.305	1.057	0.057	0.066	0.057	2.44
	0.059	0.126	0.121	0.124	0.126	0.057
	0.681	0.601		2.059	0.126	1.024
	0.126	3.168		1.345	0.236	0.05
	0.283	0.525		1.193	0.125	1.88
	0.057	1.193		0.025	0.057	1.448
	0.522	0.53		1.155
	0.057	1.317		0.921
	0.057	0.744		0.662
	0.786	0.12		0.126
	0.442	1.221		1.57
	0.412	0.508		2.443
	0.907	1.186		0.504
	0.849	0.921		0.089
	0.217	0.17		0.632
	0.057	0.344		0.022
	0.601	0.031		0.769
	0.862	0.522		1.006
	0.057	0.794		0.775
	0.283	0.115		0.204
	0.379	0.735		3.055
	0.17	0.55		1.608
	0.283	0.243		0.155
	1.166	1.555		1.291
	0.536			1.116
	0.233			0.622
	0.17			0.03
	0.057			1.523
	0.153			1.139
	0.456			1.098
	0.121			2.132
	0.569			1.853
	0.362			0.283
	0.386			2.28
	0.684			0.05
	0.29			1.081
	0.3			0.057
	0.056			1.133
	0.057			0.591
	0.057			1.093
	0.681			0.126
	0.057			0.025
	0.761			0.022
	0.057
	0.305
	0.317
	0.262
	0.126
	0.682
	0.522
	0.17
	1.02
	0.456
	0.662
Sample ID	EGFP only	EGFP only +TPL	VP16	VP16+TPL	DELQP	DELQP+TPL
No of obs.	106	76	54	95	58	58
median	0.342	0.6115	0.126	0.662	0.126	0.627
mean	0.381566	0.836105	0.182296	0.779884	0.135466	0.804121
std dev	0.292147	0.785004	0.16576	0.760305	0.0837689	0.664954
SEM	0.0283758	0.0900461	0.0225571	0.0780056	0.0109994	0.0873128
Binning based on distance from NS
Distance (microns)	EGFP only	EGFP only +TPL	VP16	VP16+TPL	DELQP	DELQP+TPL
<0.25	38.68	28.95	75.93	32.63	91.38	32.76
>=0.25<0.50	27.36	10.53	14.81	8.42	8.62	5.17
>=0.50<0.75	20.75	15.79	7.41	13.68	0	13.79
>0.75	13.21	44.74	1.85	45.26	0	48.28
Test	z-test of proportions within 0.25 um, 2-tailed	z-test of proportions within 0.25 um, 2-tailed	z-test of proportions within 0.25 um, 2-tailed	z-test of proportions within 0.25 um, 2-tailed	z-test of proportions within 0.25 um, 2-tailed	z-test of proportions within 0.25 um, 2-tailed
Significance level	0.05	0.05	0.05	0.05	0.05	0.05
p-value	-	p = .14706	-	p < .00001	-	p < .00001
Significance	-	NS	-	Significant	-	Significant
Reference Sample	EGFP Only-DMSO	EGFP Only-DMSO	VP16-DMSO	VP16-DMSO	DELQP-DMSO	DELQP-DMSO

### Sheet: Fig6B-hist-LAD
	EGFP only	EGFP only +TPL	VP16	VP16+TPL	DELQP	DELQP+TPL
	0.057	0.988	0.233	1.538	0.456	0.057
	0.75	0.289	0.091	0.106	0.24	0.591
	0.7	0.332	0.255	0.601	0.055	1.494
	0.841	1.19	0.057	0.17	0.126	1.87
	1.72	0.07	0.281	0.11	0.057	0.849
	1.321	0.022	0.128	0.719	0.283	0.761
	0.412	1.381	0.175	0.347	0.204	0.126
	0.824	0.921	2.044	0.168	0.007	2.36
	2.339	0.935	0.726	0.379	0.534	1.301
	0.878	0.039	0.047	0.283	0.097	0.283
	0.126	0.818	0.057	0.227	0.057	0.509
	1.081	0.055	0.204	0.051	0.088	1.485
	0.435	1.256	0.139	0.735	0.045	0.535
	0.222	1.128	0.362	0.126	1.241	0.412
	0.283	0.477	0.245	2.774	0.057	0.744
	0.204	1.815	0.396	0.682	0.948	0.557
	0.344	1.565	0.379	1.226	0.212	1.897
	0.288	0.786	0.226	0.126	0.059	0.396
	0.122	1.368	0.516	0.057	0.344	3.286
	0.344	2.884	0.057	0.027	0.379	0.522
	0.204	0.522	0.106	0.305	0.126	0.126
	0.139	0.064	0.057	1.241	0.7	2.505
	0.921	1.359	0.17	1.166	0.126	0.735
	0.261	0.233	0.233	2.482	0.125	0.921
	0.92	1.391	0.245	0.924	1.166	0.057
	0.482	0.786	0.435	0.349	1.127	0.283
	0.441	1.316	0.456	0.522	0.057	0.02
	0.691	1.768	0.057	2.077	0.283	0.447
	0.126	1.007	0.769	0.522	1.454	1.116
	0.509	1.022	0.783	0.456	0.057	1.97
	1.038	0.496	0.05	0.204	0.828	3.099
	0.471	3.16	0.161	0.844	0.077	1.338
	0.057	0.735	1.543	0.344	0.735	1.64
	0.046	0.033	0.055	0.755	0.233	0.681
	0.948	1.166	0.244	0.681	0.255	0.41
	0.907	0.273	1.241	0.126	0.569	0.86
	0.283	1.192	0.534	1.742	0.094	0.557
	1.087	0.507	0.042	1.081	0.601	0.305
	0.442	0.498	1.02	0.003	0.054	0.456
	0.739	0.761	1.993	0.203	0.126	0.601
	0.057	0.868	0.065	0.17	0.79	0.962
	1.081	0.557	1.215	0.379	0.035	0.17
	0.885	0.529	0.681	0.204	0.456	0.204
	0.102	0.362	0.078	0.569	1.02	0.204
	0.126	0.786	0.182	0.874	0.088	0.81
	0.108	0.849	0.601	1.523	0.055	0.249
	0.106	0.907	0.442	0.362	0.601	0.124
	0.761	0.632	0.165	0.442	0.786	1.576
	0.052	0.931	0.057	0.691	0.057	0.17
	1.063	0.111	1.02	0.522	0.456	1.039
	0.538	2.258	0.841	0.681	0.126	2.244
	1.271	1.58	0.572	0.126	0.433	0.043
	0.067	1.08	0.204	0.233	0.245	2.209
	0.662	0.683	1.081	1.418	1.433	0.995
	0.149	1.001	0.075	2.283	1.853	0.885
	0.355	0.283	0.769	1.368	0.126	1.256
	0.057	0.04	0.058	1.038	0.318	0.691
	0.948	0.534	0.266	0.522	0.76	0.227
	0.057	1.301	0.057	0.522	0.075	0.691
	0.057	0.038	0.481	0.442	0.456	1.087
	1.321	0.431	0.224	0.691	0.204	1.401
	0.057	2.76	0.057	0.522	0.569	0.68
	0.396	1.146	0.159	0.681	0.062	0.983
	0.761	0.522	0.039	0.126	0.87	0.5
	0.092	0.225	0.681	0.233	0.2	0.215
	0.449	0.05	0.094	1.418	1.593	0.455
	0.029	0.654	0.548	2.283	0.057	0.05
	0.575	0.87	1.542	1.368	0.612	0.954
	0.042	0.29	0.055	1.038	0.962	0.685
	1.831	0.55	0.283	0.522	0.204	0.9
	0.172	0.68	1.241	0.522	0.035	0.352
	0.143	0.553	0.238	0.55	0.442	0.75
	0.272	0.678	0.147	0.23	0.468	0.55
	1.166	0.8	1.093	0.685	0.027	0.928
	0.077	0.955	0.245	1.254	0.343	0.75
	0.601	0.225	0.578	0.85	0.114	1.055
	0.404	0.05	0.123	0.355	1.419	0.05
	0.506	0.65	0.366	0.65	0.208	0.221
	0.77	0.756	0.152	0.235	0.035	0.75
	0.955	0.455	0.032	0.45	0.442	0.554
	0.204	0.5	0.043	0.5	0.377	0.23
	0.69	0.23	0.379	0.05	0.057	0.05
	0.662	0.65	0.057	0.05	0.204	0.05
	0.769	0.45	0.305	0.755	0.134	0.995
	0.319	0.775	0.078	0.45	0.18	0.765
	0.601	0.38	0.233	0.755	0.782	0.455
	0.601	0.6	0.312	0.235	0.204	0.358
	0.629	0.355	0.233	0.75	0.035	0.295
	1.329	0.215	0.344	0.554	0.126	0.546
	0.08	0.455	0.921	0.25	0.055	0.88
	0.699	0.675	0.69	0.45	0.054	0.5
	0.283	0.05	0.565	0.5		0.955
	0.841	0.65	0.057			0.564
	1.04	0.556	0.305			0.05
	0.612	0.875	0.75			0.455
	0.442	0.355	0.318			0.05
	0.456					0.675
	1.02					0.5
	0.17
	0.25
	0.362
	0.379
	1.02
	0.235
	0.17
	0.283
	0.569
	0.344
	0.483
	0.057
	0.548
	0.456
	0.994
	0.522
	0.662
	0.375
	0.841
	0.681
	1.187
	0.948
	0.288
	0.268
	0.601
Sample ID	EGFP only	EGFP only +TPL	VP16	VP16+TPL	DELQP	DELQP+TPL
No of obs.	123	96	96	92	91	98
median	0.456	0.652	0.245	0.522	0.208	0.596
mean	0.54548	0.76051	0.408427	0.660978	0.390385	0.766878
std dev	0.419331	0.599149	0.427123	0.576427	0.415375	0.65888
SEM	0.0378098	0.0611504	0.0435931	0.0600967	0.0435431	0.066557
Binning based on distance from NS
Distance (microns)	EGFP only	EGFP only +TPL	VP16	VP16+TPL	DELQP	DELQP+TPL
<0.25	27.64	17.71	52.08	27.17	54.95	22.45
>=0.25<0.50	25.2	16.67	18.75	17.39	17.58	14.29
>=0.50<0.75	17.89	21.88	11.46	26.09	8.79	22.45
>0.75	29.27	43.75	17.71	29.35	18.68	40.82
Test	z-test of proportions within 0.25 um, 2-tailed	z-test of proportions within 0.25 um, 2-tailed	z-test of proportions within 0.25 um, 2-tailed	z-test of proportions within 0.25 um, 2-tailed	z-test of proportions within 0.25 um, 2-tailed	z-test of proportions within 0.25 um, 2-tailed
Significance level	0.05	0.05	0.05	0.05	0.05	0.05
p-value	-	p = .09296	-	p = .00032	-	p < .00001
Significance	-	NS	-	Significant	-	Significant
Reference Sample	EGFP Only-DMSO	EGFP Only-DMSO	VP16-DMSO	VP16-DMSO	DELQP-DMSO	DELQP-DMSO

### Sheet: Fig6C-hist
	EGFP only	EGFP only +TPL	p53-FL-DMSO	p53-FL-TPL
	0.115	2.943	0.21	0.058
	0.362	0.218	0.44	0.761
	0.208	1.098	0.18	0.057
	0.914	0.17	0.22	0.057
	0.522	0.025	0.24	0.755
	0.379	0.033	0.45	0.126
	0.126	1.093	0.34	0.856
	0.756	0.121	0.6	1.573
	0.057	0.622	0.04	0.922
	0.442	0.126	0.15	0.509
	1.306	0.442	0.45	0.126
	0.513	0.337	0.24	2.141
	0.509	0.077	0.15	0.522
	0.522	0.907	0.05	0.17
	0.34	1.087	0.28	0.11
	0.569	0.204	0.6	0.225
	0.292	0.483	0.05	1.02
	0.389	0.106	0.18	0.057
	0.057	2.244	0.1	0.522
	0.204	2.15	0.5	0.412
	0.415	3.624	0.2	0.227
	0.057	2.04	0.75	0.305
	0.442	0.593	0.8	0.028
	0.534	1.432	0.21	0.126
	0.057	0.126	0.47	0.344
	0.037	1.532	0.07	0.283
	0.039	1.481	0.21	0.204
	0.681	1.075	0.4	0.442
	0.14	0.025	0.02	1.075
	0.56	1.161	0.18	0.968
	0.412	1.166	0.5	0.337
	0.283	1.644	0.2	0.057
	0.344	1.897	0.3	0.057
	0.057	0.55	0.15	1.335
	0.875	0.622	0.42	0.126
	0.057	0.786	0.2	0.126
	0.761	0.841	0.27	1.087
	0.344	0.362	0.18	0.233
	0.81	0.961	0.75	1.177
	0.049	0.379	0.15	1.001
	0.057	0.139	0.2	0.386
	1.144	3.056	0.8	0.204
	0.233	0.021	0.2	0.442
	0.601	0.245	0.75	0.483
	0.222	0.428	0.15	0.681
	0.649	0.428	0.45	0.769
	0.057	1.177	0.21	0.126
	0.379	0.036	0.22	0.17
	0.522	0.914	0.6	0.44
	0.039	0.878	0.15	1.141
	0.233	0.235	0.21	1.951
	0.591	0.928	0.34	0.849
	0.305	1.057	0.7	0.786
	0.059	0.126	0.35	1.505
	0.681	0.601	0.2	0.42
	0.126	3.168	0.15	0.809
	0.283	0.525	0.02	1.121
	0.057	1.193		0.233
	0.522	0.53		0.761
	0.057	1.317		0.126
	0.057	0.744		0.176
	0.786	0.12		0.126
	0.442	1.221		0.681
	0.412	0.508		0.786
	0.907	1.186		0.126
	0.849	0.921		1.02
	0.217	0.17		1.001
	0.057	0.344		1.007
	0.601	0.031		0.087
	0.862	0.522		0.483
	0.057	0.794		0.126
	0.283	0.115		0.057
	0.379	0.735		0.057
	0.17	0.55		1.428
	0.283	0.243		0.204
	1.166	1.555		0.12
	0.536			0.442
	0.233			0.509
	0.17			0.045
	0.057			0.557
	0.153			0.283
	0.456			0.397
	0.121			0.03
	0.569			0.204
	0.362			0.379
	0.386			0.522
	0.684			0.678
	0.29			1.075
	0.3			0.057
	0.056			0.612
	0.057			0.057
	0.057			0.632
	0.681			1.081
	0.057			0.601
	0.761			0.057
	0.057			0.057
	0.305			0.456
	0.317			0.204
	0.262			0.057
	0.126			0.921
	0.682			0.061
	0.522			1.664
	0.17			0.442
	1.02			0.057
	0.456			0.283
	0.662
Sample ID	EGFP only	EGFP only +TPL	p53-FL-DMSO	p53-FL-TPL
No of obs.	106	76	57	105
median	0.342	0.6115	0.21	0.412
mean	0.381566	0.836105	0.308772	0.512619
std dev	0.292147	0.785004	0.212906	0.460599
SEM	0.0283758	0.0900461	0.0282	0.0449498
Binning based on distance from NS
Distance (microns)	EGFP only	EGFP only +TPL	p53-FL-DMSO	p53-FL-TPL
<0.25	38.68	28.95	57.89	40.95
>=0.25<0.50	27.36	10.53	22.81	18.1
>=0.50<0.75	20.75	15.79	10.53	11.43
>0.75	13.21	44.74	8.77	29.52
Test	z-test of proportions within 0.25 um, 2-tailed	z-test of proportions within 0.25 um, 2-tailed	z-test of proportions within 0.25 um, 2-tailed	z-test of proportions within 0.25 um, 2-tailed
Significance level	0.05	0.05	0.05	0.05
p-value	-	p = .14706	-	p = .0164
Significance	-	NS	-	Significant
Reference Sample	EGFP Only-DMSO	EGFP Only-DMSO	FL p53-DMSO	FL p53-DMSO

### Sheet: Fig6E-hist
	EGFP-TetR	FL-ZNF384-DMSO	FL-ZNF384-DRB	ZNF384delAAD-DMSO	ZNF384delAAD-DRB	ZNF384-AAD-DMSO	ZNF384-AAD-DRB	FL-ZNF460-DMSO	FL-ZNF460-DRB	ZNF460-delAAD1-2-DMSO	ZNF460-delAAD1-2-DRB	ZNF460-AAD1-DMSO	ZNF460-AAD1-DRB	ZNF460-AAD2-DMSO	ZNF460-AAD2-DRB
	0.456	0.025	0.057	0.632	0.17	0.126	0.143	0.057	1.193	1.368	0.057	0.126	0.057	0.1	0.841
	0.794	0.024	0.456	0.057	0.041	0.569	0.167	1.001	0.171	0.057	0.057	0.057	0.412	0.81	0.057
	0.057	0.632	0.057	0.126	0.052	0.057	0.126	0.126	0.623	0.126	0.057	0.715	0.305	1.166	0.126
	0.927	0.057	1.419	0.17	0.601	0.17	0.456	0.215	0.17	0.126	0.17	0.442	0.057	0.057	0.681
	0.305	0.681	0.147	0.17	0.057	0.126	0.226	0.131	0.291	0.283	0.522	0.446	0.841	0.569	0.283
	0.204	0.071	0.057	0.029	0.303	0.283	0.047	0.283	0.204	0.057	0.233	0.233	0.509	0.064	0.849
	0.126	0.085	0.662	0.057	0.735	0.343	0.126	0.113	0.057	0.05	0.057	0.967	0.057	0.204	0.907
	0.057	0.057	0.149	0.81	0.057	0.35	1.038	0.233	0.057	0.057	0.012	0.456	0.044	0.057	0.603
	0.283	0.126	0.509	0.283	0.921	0.057	0.794	0.057	0.126	0.126	0.601	0.057	2.009	0.277	1.081
	0.55	0.632	0.735	0.17	0.041	0.126	0.126	0.126	0.029	0.057	0.988	0.709	1.321	0.126	0.456
	0.283	0.362	0.601	0.038	0.057	0.126	0.204	0.519	0.283	0.04	0.057	0.154	0.113	0.098	1.629
	0.761	0.11	0.126	0.057	0.057	0.202	0.057	0.283	0.145	0.362	0.233	0.057	0.522	0.057	0.014
	0.126	0.063	0.057	0.455	0.841	1.593	0.632	0.092	0.057	0.921	0.233	0.057	0.885	0.204	0.056
	0.344	0.042	0.126	0.921	0.735	0.554	0.057	0.775	0.456	0.046	0.057	0.126	0.057	0.126	0.12
	0.041	0.233	0.057	0.129	0.126	0.14	0.281	0.092	0.028	0.057	1.702	0.018	0.057	0.456	0.283
	0.126	0.057	0.761	0.057	2.209	1.093	0.841	0.921	0.122	0.056	0.057	1.345	0.305	0.612	0.053
	0.456	0.252	0.057	0.057	0.201	1.161	0.204	0.522	0.126	0.039	0.057	0.681	0.174	0.057	0.396
	0.429	0.033	0.38	0.057	0.662	0.968	0.057	0.126	0.084	0.126	0.305	0.04	2.44	0.283	0.17
	0.893	0.339	0.18	0.81	0.099	0.057	0.283	0.057	0.849	0.126	0.233	0.057	0.057	0.612	0.126
	0.126	0.187	0.681	0.473	0.305	0.045	0.456	0.204	0.813	1.174	1.007	0.04	0.057	0.126	1.401
	0.047	0.283	0.057	0.126	0.662	0.872	0.28	0.026	0.057	0.885	0.057	0.057	0.057	0.056	1.291
	0.786	0.057	0.456	0.126	0.204	1.116	0.794	0.057	0.048	0.057	0.057	0.048	0.126	0.283	0.12
	1.166	0.126	0.057	0.352	0.037	0.233	0.456	0.427	0.126	0.283	0.126	0.283	0.379	0.043	1.246
	0.052	0.379	0.126	0.521	0.137	0.057	0.662	1.345	0.522	0.046	0.057	0.344	0.744	0.126	1.001
	0.885	0.362	0.761	0.057	1.241	0.133	0.744	0.17	0.446	0.111	0.057	0.17	0.03	0.057	0.233
	0.036	0.126	0.794	0.344	0.126	0.569	0.057	0.344	0.057	0.057	0.204	0.412	0.014	0.204	0.681
	1.827	0.204	0.057	1.235	0.17	0.057	0.454	0.057	0.057	0.283	0.057	0.849	1.924	0.591	1.306
	0.17	0.126	0.17	0.709	1.325	0.344	0.126	0.204	1.113	0.057	0.057	0.127	0.557	0.057	0.047
	0.305	0.041	0.691	0.774	0.057	0.057	0.558	0.057	0.06	0.057	0.32	0.379	0.312	1.349	0.344
	1.593	0.202	0.057	0.032	0.85	0.126	0.557	0.126	0.03	1.127	0.691	0.996	0.456	0.057	0.126
	0.96	0.736	0.233	0.379	0.735	0.17	0.344	0.522	1.772	0.204	0.204	1.565	2.52	0.283	0.204
	0.534	0.126	0.204	0.06	0.442	0.057	1.02	0.761	0.057	0.057	0.057	0.057	0.057	1.138	2.028
	0.305	0.225	0.709	0.204	1.081	0.17	0.057	0.057	0.057	0.508	0.344	0.057	0.057	0.057	0.146
	0.04	0.126	0.233	0.126	0.126	0.914	0.17	1.032	0.442	0.283	0.057	0.283	0.81	0.051	0.057
	0.283	0.059	0.856	0.126	0.043	0.057	0.049	0.057	0.379	0.233	0.057	0.059	0.126	0.057	0.061
	0.073	0.057	0.057	0.962	0.057	0.063	0.188	0.204	0.233	0.126	0.157	0.027	0.038	0.049	0.761
	0.057	1.45	0.126	0.17	0.035	0.057	0.362	0.601	0.204	0.304	0.744	0.035	0.057	0.968	0.057
	0.057	0.057	0.534	0.146	0.057	1.593	1.02	0.17	0.057	0.801	2.238	0.057	0.126	0.057	0.456
	0.575	0.057	0.057	0.17	1.271	0.057	0.914	0.204	1.193	0.096	0.17	0.204	1.127	0.057	0.057
	1.481	0.417	1.241	0.057	0.057	0.067	0.057	0.794	0.057	0.057	0.127	0.204	0.057	0.059	0.126
	0.105	0.136	0.17	0.17	0.81	0.509	0.126	0.163	0.522	0.283	0.17	0.591	1.472	0.456	0.126
	0.545	0.462	0.233	1.007	0.057	0.442	0.344	0.042	0.218	0.057	0.849	0.057	0.283	0.008	2.231
	0.163	0.204	0.087	0.534	0.509	0.794	0.057	0.557	1.391	0.035	0.307	0.034	0.057	0.662	0.126
	1.235	0.243	0.126	0.235	0.709	0.057	0.057	1.001	0.126	1.391	0.601	0.522	0.17	0.042	0.885
	0.023	0.126	0.204	0.057	0.748	0.057	0.136	0.093	0.204	0.126	0.841	0.041	0.056	0.081	0.057
	0.17	0.126	1.001	0.057	0.233	0.17	0.305	0.057	0.204	0.015	0.057	0.293	0.126	0.14	0.283
	0.283	0.034	0.204	0.057	0.126	0.057	0.856	0.06	0.769	0.283	0.057	0.126	0.988	0.283	0.204
	0.344	0.17	0.104	0.358	0.204	3.417	0.057	0.204	0.456	0.25	0.126	1.485	0.024	1.001	0.522
	0.287	0.204	0.204	0.283	0.016	0.057	0.057	0.112	0.212	0.283	0.233	0.057	1.161	0.057	0.126
	0.961	1.02	0.305	0.442	0.948	1.891	0.033	0.484	1.161	0.057	0.534	0.204	0.283	0.126	0.126
	0.761	0.17	0.102	0.092	0.057	0.057	0.413	0.171	0.233	0.071	0.062	0.584	0.369	0.126	0.962
	0.569	0.126	0.362	0.057	1.316	0.456	0.057	0.204	0.126	0.126	2.435	1.271	0.988	0.109	0.855
	1.291	0.362	0.988	0.057	0.379	0.534	0.204	0.057	0.057	0.662	0.126	0.456	0.735	0.233	2.105
	0.312	0.204	0.681	0.185	0.305	0.057	0.769	0.921	0.036	0.059	0.047	0.057	1.756	0.113	0.127
	0.681	0.057	0.17	0.487	0.204	0.379	0.034	0.057	0.379	0.17	0.057	0.057	0.057	0.126	0.057
	0.204	0.234	0.233	0.204	0.057	0.126	0.057	0.362	0.108	0.601	0.057	0.204	0.856	0.126	0.065
	0.369	0.118	0.057	0.204	1.428	0.204	0.786	0.116	0.081	0.589	0.126	0.057	0.522	0.165	0.204
	0.841	0.362	0.456	1.001	0.057	1.193	0.022	0.057	0.126	0.456	1.621	1.093	0.456	0.569	3.499
	0.207	0.057	0.126	0.057	0.761	0.057	0.126	0.673	0.057	0.126	0.126	0.362	1.235	0.344	0.601
	0.968	0.379	0.057	0.057	0.111	0.662	0.126	0.126	1.432	1.241	0.305	0.057	0.305	0.522	0.921
	0.057	0.769	0.126	0.17	0.093	0.226	0.769	0.021	0.126	0.079	0.632	0.601	0.704	0.039	1.368
	0.509	0.511	0.17	0.233	0.283	0.522	0.586	0.17	0.374	0.079	0.204	1.097	0.059	0.204	0.057
	0.632	0.126	0.233	0.057	0.057	0.057	0.522	0.057	0.204	0.035	0.371	0.456	0.057	0.057	0.126
	0.126	0.126	1.188	1.419	0.362	0.344	0.126	0.057	0.921	0.126	0.057	0.045	1.481	0.442	0.204
	0.045	0.204	0.17	0.863	0.017	0.204	0.094	0.735	0.794	0.043	0.126	0.047	0.17	0.233	0.17
	0.849	0.057	0.591	0.456	0.126	0.081	0.057	0.204	0.148	0.126	0.057	0.681	1.804	0.308	0.691
	0.057	0.057	1.133	0.038	0.456	0.126	0.522	0.044	0.612	0.057	0.622	0.283	0.072	0.126	0.921
	0.119	0.126	0.057	1.063	0.878	0.204	0.057	1.038	0.126	0.057	0.36	0.027	2.809	0.057	2.098
	0.601	0.039	0.632	1.138	0.039	0.126	0.057	0.442	0.126	0.204	0.057	0.057	0.057	0.612	0.134
	0.344	0.126	0.057	0.126	0.057	0.126	0.126	0.126	0.151	0.063	0.362	0.057	0.057	0.632	0.057
	0.442	0.522	0.057	0.057	0.761	0.226	1.02	0.283	0.17	0.126	1.246	0.601	2.028	0.034	0.283
	0.841	0.041	0.126	0.632	0.126	0.057	1.001	1.152	0.017	0.806	0.057	1.246	1.276	0.057	3.53
	0.442	0.126	0.057	0.204	0.126	0.601	0.057	0.761	0.052	0.601	0.662	1.523	2.32	0.356	0.735
	0.412	0.522	0.233	0.057	0.442	0.042	2.106	0.204	1.419	0.057	0.126	0.119	0.285	0.233	1.924
	0.108	0.216	1.561	0.684	0.057	0.396	0.098	0.004	0.204	0.048	0.412	0.612	2.138	0.681	0.612
	0.101	0.057	0.204	0.057	0.126	0.033	0.681	0.076	0.761	0.056	0.057	0.522	1.161	0.621	0.283
	0.057	0.126	0.233	0.039	0.484	0.057	0.632	0.057	0.049	0.17	0.612	0.057	0.283	0.04	0.928
	0.363	0.456	0.126	0.907	0.17	2.206	0.362	0.305	0.126	0.078	1.618	0.283	0.962	0.057	0.127
	0.735	0.057	0.522	0.681	0.144	0.057	0.152	0.442	0.564	0.057	0.133	0.305	0.204	0.057	1.64
	1.057	0.344	0.233	0.074	1.96	0.03	1.698	0.057	0.233	0.203	0.483	0.08	0.681	0.063	0.442
	0.305	0.119	0.204	0.634	0.092	0.522	0.057	0.204	0.06	0.303	0.038	0.039	0.283	0.057	0.283
	0.233	0.592	0.962	0.057	0.057	0.691	0.786	0.17	1.345	0.632	0.047	0.057	0.041	0.057	0.362
	0.662	0.184	0.057	0.233	0.057	0.17	0.126	0.057	0.057	0.057	0.126	2.28	0.944	0.057	0.769
	0.601	0.057	1.25	0.204	0.17	1.087	0.483	0.204	0.769	0.391	0.057	0.233	0.153	0.057	0.057
	0.735	0.126	0.126	1.076	0.126	0.283	0.344	0.283	0.478	0.058	0.057	0.126	1.472	1.378	0.841
	0.038	0.057	0.126	0.042	0.057	1.235	0.057	0.057	0.057	0.17	0.057	0.057	0.283	0.057	0.744
	1.291	0.278	0.101	0.057	0.139	0.061	0.691	0.045	0.204	0.442	0.057	0.057	0.522	1.621	0.988
	1.368	0.057	0.379	0.057	0.7	0.283	0.057	0.769	0.05	0.057	0.204	0.126	1.585	0.344	1.032
	0.085	0.283	0.126	0.057	0.227	0.057	0.601	0.412	0.087	0.05	0.681	0.057	0.687	0.81	1.001
	0.794	0.057	0.601	0.084	0.057	0.05	0.442	0.057	0.522	1.048	0.057	0.529	0.126	0.057	0.057
	0.456	0.126	1.834	0.037	0.601	0.042	0.057	0.197	0.204	0.02	0.379	0.057	0.761	0.057	0.052
	0.611	0.057	0.233	0.057	0.057	0.023	1.193	0.202	0.057	0.442	0.601	0.057	0.17	0.126	1.428
	1.316	0.043	0.057	0.125	0.057	1	0.283	0.041	0.103	0.17	0.405	0.456	0.057	0.412	0.856
	0.057	0.126	0.442	0.057	0.522	0.204	0.398	1.02	0.057	0.612	0.409	0.948	0.456	0.17	0.126
	0.057	0.076	0.235	0.234	1.133	0.379	1.64	0.126	0.057	0.496	0.841	0.057	1.063	0.794	0.057
	0.126	0.057	0.283	1.133	1.025	0.057	0.057	0.057	0.17	0.709	0.057	0.363	0.283	0.057	0.057
	1.161	0.362		0.442	0.841	0.662	0.522	0.522	0.362	0.057	0.124	0.057	1.098	0.057	0.509
	0.601	0.057		0.786	0.283	0.233	0.841	0.1	0.305	0.057	0.483	0.057	0.17	0.362	0.233
	0.126	0.362		0.801	0.204	0.233	0.878	0.158	0.057	0.204	0.057	0.057	0.233	0.283	0.126
	0.2	0.057		0.057	0.514	0.17	0.204	0.233	0.057	0.988	1.378	0.027	0.057	0.296	0.057
	0.735	0.137		0.362	0.057	1.306	0.745	0.057	1.246	0.079	0.204	1.493	0.595		0.344
	0.557	0.456		0.52	0.057	0.057	0.362	0.057	0.057	0.362	0.057	0.299	0.057		1.99
	0.681	0.126		0.17	0.024	0.147		0.044	0.204	0.156	0.057	0.407	1.051		0.574
	0.243	0.126		0.509	1.098	0.057		0.509	0.696	0.204	0.456	0.057	0.709
	0.023	0.159		0.562	0.12	0.057		0.057	0.233	0.283	0.057	0.057	0.126
Sample ID	EGFP-TetR	FL-ZNF384-DMSO	FL-ZNF384-DRB	ZNF384delAAD-DMSO	ZNF384delAAD-DRB	ZNF384-AAD-DMSO	ZNF384-AAD-DRB	FL-ZNF460-DMSO	FL-ZNF460-DRB	ZNF460-delAAD1-2-DMSO	ZNF460-delAAD1-2-DRB	ZNF460-AAD1-DMSO	ZNF460-AAD1-DRB	ZNF460-AAD2-DMSO	ZNF460-AAD2-DRB
No of obs.	105	105	96	105	105	105	102	105	105	105	105	105	105	100	103
median	0.344	0.126	0.204	0.17	0.17	0.17	0.282	0.17	0.17	0.126	0.157	0.154	0.305	0.126	0.344
mean	0.4748	0.217362	0.368177	0.334695	0.391019	0.389314	0.40548	0.290838	0.337333	0.275095	0.347333	0.355362	0.603257	0.28967	0.615874
std dev	0.409874	0.226003	0.38275	0.343051	0.44302	0.531241	0.399204	0.308735	0.392405	0.324983	0.458231	0.436929	0.664577	0.336853	0.694367
SEM	0.0399996	0.0220556	0.0390643	0.0334784	0.0432344	0.0518439	0.0395271	0.0301295	0.0382949	0.0317151	0.0447188	0.0426399	0.0648561	0.0336853	0.0684181
Binning based on distance from NS
Distance (microns)	EGFP-TetR	FL-ZNF384-DMSO	FL-ZNF384-DRB	ZNF384delAAD-DMSO	ZNF384delAAD-DRB	ZNF384-AAD-DMSO	ZNF384-AAD-DRB	FL-ZNF460-DMSO	FL-ZNF460-DRB	ZNF460-delAAD1-2-DMSO	ZNF460-delAAD1-2-DRB	ZNF460-AAD1-DMSO	ZNF460-AAD1-DRB	ZNF460-AAD2-DMSO	ZNF460-AAD2-DRB
<0.25	38.1	72.38	62.5	60.95	58.1	61.9	48.04	66.67	65.71	64.76	62.86	57.14	41.9	63	43.69
>=0.25<0.50	20.95	17.14	9.38	12.38	10.48	11.43	18.63	11.43	11.43	17.14	14.29	18.1	16.19	16	12.62
>=0.50<0.75	17.14	7.62	13.54	10.48	12.38	10.48	13.73	8.57	6.67	7.62	11.43	11.43	11.43	11	10.68
>0.75	23.81	2.86	14.58	16.19	19.05	16.19	19.61	13.33	16.19	10.48	11.43	13.33	30.48	10	33.01
Test	z-test of proportions within 0.25 um, 2-tailed	z-test of proportions within 0.25 um, 2-tailed	z-test of proportions within 0.25 um, 2-tailed	z-test of proportions within 0.25 um, 2-tailed	z-test of proportions within 0.25 um, 2-tailed	z-test of proportions within 0.25 um, 2-tailed	z-test of proportions within 0.25 um, 2-tailed	z-test of proportions within 0.25 um, 2-tailed	z-test of proportions within 0.25 um, 2-tailed	z-test of proportions within 0.25 um, 2-tailed	z-test of proportions within 0.25 um, 2-tailed	z-test of proportions within 0.25 um, 2-tailed	z-test of proportions within 0.25 um, 2-tailed	z-test of proportions within 0.25 um, 2-tailed	z-test of proportions within 0.25 um, 2-tailed
Significance level	0.05	0.05	0.05	0.05	0.05	0.05	0.05	0.05	0.05	0.05	0.05	0.05	0.05	0.05	0.05
p-value	-	-	p = .13622	-	p = .6818	-	p = .04884	-	p = .88866	-	p = .77948	-	p = .03078	-	p = .00614
Significance	-	-	NS	-	NS	-	Significant	-	NS	-	NS	-	Significant	-	Significant
Reference Sample	EGFP Only-DMSO	FL-ZNF384-DMSO	FL-ZNF384-DMSO	ZNF384delAAD-DMSO	ZNF384delAAD-DMSO	ZNF384-AAD-DMSO	ZNF384-AAD-DMSO	FL-ZNF460-DMSO	FL-ZNF460-DMSO	ZNF460-delAAD1-2-DMSO	ZNF460-delAAD1-2-DMSO	ZNF460-AAD1-DMSO	ZNF460-AAD1-DMSO	ZNF460-AAD2-DMSO	ZNF460-AAD2-DMSO

### Sheet: SupplFig2C-endoFISH-boxplot
	HCT116-GAPDH-DMSO	HCT116-GAPDH-DRB	HCT116-COL1A1-DMSO	HCT116-COL1A1-DRB	HCT116-COL1A2-DMSO	HCT116-COL1A2-DRB
	0.204	0.344	0.057	0.111	0.907	0.207
	0.057	0.456	0.126	0.057	0.962	0.145
	0.126	0.204	0.057	0.204	0.057	0.351
	0.283	0.057	0.442	0.126	1.481	0.233
	0.057	0.283	0.057	0.04	0.914	0.456
	0.233	0.036	0.283	0.362	0.204	0.057
	0.057	0.057	0.037	0.412	0.622	0.81
	0.204	0.078	0.17	0.126	0.988	0.283
	1.291	0.078	0.456	0.283	0.907	0.522
	0.283	0.126	0.233	0.057	0.17	1.414
	0.126	0.142	0.06	0.233	1.321	0.681
	0.049	0.104	0.057	0.126	0.126	0.283
	0.204	0.063	0.057	0.233	0.921	0.849
	0.057	0.126	0.369	0.204	0.057	0.601
	0.166	0.096	0.057	0.057	0.483	0.7
	0.057	0.283	0.051	0.885	0.143	0.179
	0.057	0.442	0.204	0.569	0.283	1.405
	0.057	0.057	0.126	0.362	0.794	0.057
	0.362	0.248	0.067	0.776	0.344	1.72
	0.057	0.683	0.056	0.105	1.038	0.522
	0.179	0.769	0.057	0.305	1.127	0.578
	0.126	0.057	0.204	0.7	0.907	1.161
	0.057	1.098	0.204	0.105	0.914	0.681
	0.126	0.117	0.126	0.057	0.052	1.951
	0.126	0.283	0.258	0.17	0.376	1.133
	0.204	0.02	0.126	0.126	0.483	0.126
	0.057	0.027	0.126	0.126	0.361	0.17
	0.126	0.057	0.057	0.233	0.057	0.596
	2.087	0.522	0.099	0.691	0.224	0.7
	0.7	0.057	0.057	0.126	0.396	0.362
	0.204	0.17	0.112	0.362	0.557	1.241
	0.456	0.283	0.204	0.591	0.233	0.622
	0.126	0.012	0.032	0.509	0.744	0.841
	0.109	0.057	0.483	0.204	0.921	1.391
	0.126	0.057	0.117	0.126	0.204	1.493
	0.026	0.17	0.174	0.17	0.03	1.506
	0.569	0.17	0.709	0.126	0.126	0.442
	0.057	0.347	0.126	0.057	2.247	0.681
	0.057	0.204	0.283	0.204	0.064	0.613
	0.052	0.735	0.057	0.681	0.849	1.88
	0.057	0.17	0.123	0.126	0.407	0.735
	0.125	0.12	0.057	0.17	1.127	0.522
	0.057	0.227	0.057	0.039	0.057	0.907
	0.057	0.522	0.522	0.088	0.794	0.662
	1.808	0.057	0.126	0.11	0.362	0.735
	0.126	0.056	0.283	0.126	1.345	0.442
	0.126	0.126	0.083	0.204	0.921	0.591
	0.057	0.126	0.029	0.344	0.841	0.344
	0.06	0.126	0.139	0.057	0.988	0.362
	0.074	0.119	0.039	0.422	0.81	0.204
	0.057	0.681	0.037	0.126	0.856	0.057
	0.283	0.052	0.043	0.233	0.226	0.283
	0.126	0.233	0.379	0.204	0.442	0.204
	0.17	0.057	0.283	0.769	0.853	1.246
	0.057	0.057	0.126	0.127	0.907	1.007
	0.17	0.057	0.485	0.17	0.885	0.396
	0.126	0.071	0.057	0.126	0.126	0.126
	0.126	0.534	0.283	0.233	1.04	1.98
	0.17	0.175	0.057	0.039	1.432	0.2
	0.173	0.041	0.443	0.126	0.681	1.199
	0.233	0.057	0.17	0.126	0.769	1.193
	0.057	0.283	0.126	0.236	0.681	0.363
	0.047	0.204	0.17	0.057	1.098	1.02
	0.067	0.283	0.073	0.057	0.204	0.041
	0.17	0.057	0.453	0.126	0.126	0.735
	0.126	0.81	0.601	0.057	0.353	0.305
	0.057	0.124	0.057	0.233	0.786	0.601
	0.126	0.028	0.22	0.204	0.647	0.769
	2.009	0.057	0.029	0.233	2.774	0.412
	0.363	0.283	0.17	0.204	1.127	0.941
	0.126	0.233	0.057	0.841	0.233	0.462
	0.057	0.126	0.128	0.057	1.177	1.48
	0.126	0.057	0.057	1.02	0.735	0.041
	0.079	0.204	0.042	0.057	0.786	0.456
	0.126	0.126	0.204	0.057	0.233	1.321
	0.233	0.126	0.681	0.126	0.396	0.057
	0.204	0.057	0.057	0.305	1.309	0.681
	0.233	0.126	0.086	0.088	0.769	0.709
	0.283	0.057	0.126	0.127	1.177	0.662
	0.057	0.057	0.057	0.678	1.098	0.289
	0.283	0.121	0.071	0.057	1.241	0.442
	0.057	0.197	0.023	0.158	0.255	0.283
	0.148	0.205	0.456	0.057	0.681	0.939
	0.456	0.057	0.126	0.093	0.837	1.019
	0.055	0.126	0.204	0.057	0.491	1.401
	0.208	0.17	0.863	0.761	0.045	1.644
	0.057	0.08	0.057	0.522	0.557	0.057
	0.126	0.204	0.126	0.204	0.62	0.442
	0.057	0.057	0.058	0.305	1.001	1.098
	0.126	0.344	0.362	0.126	0.569	0.204
	0.585	0.174	0.204	0.126	0.305	0.379
	0.057	0.841	0.065	0.233	0.78	0.283
	0.126	0.204	0.057	0.222	0.509	0.305
	0.129	0.744	0.057	0.204	0.057	0.761
	0.348	0.627	0.057	0.485	1.166	1.706
	0.204	0.283	0.534	0.126	0.841	1.468
	0.578	0.17	0.057	0.412	0.344	0.393
	0.17	0.057	0.126	0.204	0.522	0.769
	0.126	0.057	0.601	0.057	0.883	1.446
	0.204	0.201	0.057	0.204	0.7	0.988
	0.193	0.11	0.057	0.126	0.04	0.035
	0.204	0.154	0.057	0.126	0.632	0.362
	0.057	0.412	0.399	0.442	0.204	0.522
	0.126	0.057	0.075	0.024	1.743	0.412
	0.424	0.057	0.057	0.107	0.057	0.769
	0.127	0.204	0.057	0.28	0.78	0.55
	0.305	0.115	0.31	0.2	1.098	0.283
	0.362	0.056	0.126	0.344	0.981	1.254
	0.126	0.057	0.177	0.057	1.093	0.057
	0.057	0.126	0.079	0.087	0.522	0.768
	0.057	0.36	0.204	0.126	0.557	0.041
	0.126	0.057	0.123	0.709	0.948	1.116
	0.078	0.204	0.079	0.483	0.362	0.344
	0.126	0.17	0.204	0.057	0.81	1.454
	0.126	0.057	0.126	0.709	0.442	0.132
	0.204	0.168	0.204	0.086	0.591	0.456
	0.204	0.204	0.057	0.569	0.17	0.456
	0.344	0.23	0.035	1.178	1.822	0.283
	0.204	0.057	0.601	0.126	0.885	1.241
	0.126	0.175	0.412	0.632	1.252	0.126
	0.057	0.126	0.057	0.509	0.344	0.17
	0.362	0.057	0.057	0.233	0.17	0.968
	0.053	0.233	0.126	0.362	0.941	1.241
	0.057	0.841	0.036	0.204	0.057	0.522
	0.849	0.057	0.204	0.03	0.057	0.043
	0.204	0.362	0.126	0.284	0.522	0.283
	0.057	0.057	0.233	0.105	0.456	0.388
	0.204	0.17	0.362	0.591	0.305	0.921
	0.057	0.344	0.165	0.057	0.601	0.442
	0.396	0.283	0.233	0.126	1.081	0.681
	0.057	0.057	0.17	0.412	0.691	0.849
	0.057	0.204	0.215	0.073	0.769	0.681
	0.057	0.591	0.283	0.057	0.921	0.612
	0.057	0.057	0.057	0.171	0.761	1.664
	0.126	0.126	0.204	0.522	0.204	0.061
	0.057	0.17	0.362	0.148	0.81	0.17
	0.126	0.057	0.204	0.057	0.057	0.456
	0.591	0.283	0.057	0.878	0.331	1.462
	0.126	0.106	0.283	0.135	1.093	1.075
	0.344	0.204	0.412	0.204	0.042	0.735
	0.233	0.396	0.161	0.233	0.509	0.902
	0.057	0.204	0.057	0.509	0.024	0.126
	0.204	0.17	0.119	0.057	0.413	1.498
	0.233	0.233	0.057	0.233	0.612	1.597
	0.204	0.126	0.149	0.057	0.856	0.569
	0.057	0.249	0.759	0.224	1.166	0.7
	0.057	0.057	0.759	0.379	0.205	0.057
	0.137	0.769	0.283	0.681	1.792	0.057
	0.204	0.103	0.29	0.691	0.282	0.968
	0.057	1.032	0.057	0.185	0.662	0.921
	0.126	0.204	0.412	0.057	0.283	0.794
	0.057	0.126	0.192	0.412	1.193	1.007
	0.204	0.305	0.126	0.126	0.941	0.522
	0.262	0.057	0.283	0.125	0.988	1.321
	0.17	0.126	0.02	0.612	0.362	0.601
	0.346	0.233	1.081	0.126	0.769	0.204
	0.204	0.509	0.522	0.057	0.156	0.968
	0.17	0.17	0.456	0.014	0.786	0.057
	0.126	0.17	0.379	0.057	0.769	0.374
	0.057	0.057	0.522	0.038	0.057	0.483
	0.126	0.126	0.126	0.172	0.561	0.153
	0.839	0.193	0.028	0.126	1.063	0.17
		0.442	0.681	0.057	0.612	0.735
		0.161	0.962	0.126	0.204	0.914
		0.233	0.126	0.126	0.735	1.063
		0.057	0.283	0.032	0.601	0.681
		0.057		0.126	0.841	0.885
		0.509		0.17	1.306	0.509
		0.098
Sample ID	HCT116-GAPDH-DMSO	HCT116-GAPDH-DRB	HCT116-COL1A1-DMSO	HCT116-COL1A1-DRB	HCT116-COL1A2-DMSO	HCT116-COL1A2-DRB
No of obs.	162	169	166	168	168	168
median	0.126	0.154	0.126	0.17	0.6715	0.601
mean	0.21013	0.210905	0.205928	0.248643	0.663845	0.674589
std dev	0.295593	0.204948	0.19908	0.228388	0.449835	0.470653
SEM	0.023224	0.0157653	0.0154516	0.0176205	0.0347056	0.0363117
Test	One-way ANOVA, Tukey HSD	One-way ANOVA, Tukey HSD	One-way ANOVA, Tukey HSD	One-way ANOVA, Tukey HSD	One-way ANOVA, Tukey HSD	One-way ANOVA, Tukey HSD
Significance level	0.05	0.05	0.05	0.05	0.05	0.05
p-value	-	p = .977806	-	p = .069483	-	p = .830757
Significance	-	NS	-	NS	-	NS
Reference Sample	HCT116-GAPDH-DMSO	HCT116-GAPDH-DMSO	HCT116-COl1A1-DMSO	HCT116-COl1A1-DMSO	HCT116-COl1A2-DMSO	HCT116-COl1A2-DMSO
Binning based on distance from NS
Distance (microns)	HCT116-GAPDH-DMSO	HCT116-GAPDH-DRB	HCT116-COL1A1-DMSO	HCT116-COL1A1-DRB	HCT116-COL1A2-DMSO	HCT116-COL1A2-DRB
<0.25	81.4815	76.3314	72.2892	71.4286	22.619	20.2381
>=0.25<0.50	11.7284	13.0178	18.6747	12.5	15.4762	22.0238
>=0.50<0.75	3.08642	6.50888	6.0241	11.3095	16.6667	21.4286
>0.75	3.7037	4.14201	3.01205	4.7619	45.2381	36.3095

### Sheet: SupplFig3C-D
	Reg01 #g1-D4	Reg01 #g1-D6	Reg03 #g1-A2	Reg03 #g2-B2
	0.283	0.126	0.691	0.057
	0.849	0.376	0.204	0.593
	0.442	0.848	0.442	0.045
	0.681	0.456	1.271	0.379
	0.04	0.057	0.14	0.011
	0.591	0.442	0.086	0.612
	0.864	0.968	0.175	0.058
	0.522	0.569	0.522	0.681
	0.711	1.144	0.622	0.022
	0.039	0.233	0.885	0.057
	0.849	0.344	0.379	0.17
	0.744	0.233	1	0.681
	0.412	0.601	0.456	0.526
	0.442	0.442	0.076	0.283
	0.344	0.452	0.037	0.057
	0.81	1.561	0.799	0.849
	0.849	0.033	0.344	0.542
	0.509	0.126	0.057	0.167
	0.773	0.464	0.348	0.412
	0.057	0.154	0.576	0.054
	0.632	0.126	0.344	0.126
	0.769	0.344	0.362	0.126
	0.735	0.761	0.283	0.056
	0.569	0.456	0.305	0.083
	0.76	0.021	0.591	0.517
	0.362	0.116	0.126	0.037
	0.144	0.863	0.141	0.09
	0.057	0.442	0.849	0.841
	0.126	0.962	0.094	0.118
	0.195	0.204	0.057	0.664
	0.057	0.36	0.509	0.506
	0.057	0.601	0.353	1.063
	1.177	0.098	0.885	0.498
	0.709	0.283	0.082	0.057
	0.841	0.057	0.222	0.495
	0.681	0.17	0.17	0.681
	0.601	0.81	0.028	1.161
	0.057	0.057	0.362	0.681
	0.057	0.025	0.36	0.632
	0.047	0.042	0.283	0.728
	1.001	0.283	0.362	0.068
	0.921	0.057	0.057	0.198
	0.199	0.761	0.542	0.057
	0.233	0.681	0.028	0.415
	0.522	0.761	0.522	0.186
	0.057	0.569	1.664	0.106
	0.373	0.81	0.968	0.057
	0.056	1.032	1.286	0.849
	0.204	0.362	0.052	0.632
	0.662	0.062	0.495	0.878
	0.045	1.075	0.06	0.091
	1.033	0.057	0.769	0.744
	0.379	0.026	0.632	0.202
	0.917	0.126	0.522	0.612
	0.921	0.456	0.344	0.126
	0.057	1.098	0.522	0.601
	0.442	0.522	0.142	0.921
	0.396	0.362	0.379	0.126
	0.047	0.81	0.283	0.418
	0.799	0.057	0.745	0.396
	0.039	0.366	0.452	0.087
	0.057	0.362	0.06	0.404
	0.794	0.233	0.59	0.944
	0.522	0.769	0.681	0.921
	0.786	0.041	0.305	0.379
	0.04	0.584	0.681	0.489
	0.928	0.855	0.057	0.283
	1.001	0.534	0.735	0.7
	0.632	0.069	0.43	0.458
	0.181	0.509	0.445	1.479
	1.081	0.204	0.38	0.431
	0.305	0.042	0.81	1.001
	0.622	0.456	1.032	0.233
	0.126	0.304	0.442	0.281
	0.921	0.091	0.344	1.598
	1.585	0.735	0.172	0.264
	0.458	0.534	0.522	0.892
	0.681	0.362	0.723	0.591
	0.025	0.305	0.057	0.601
	0.046	0.126	0.557	0.522
	0.681	1.081	0.597	0.7
	0.026	0.456	0.362	0.841
	1.012	0.057	0.126	0.184
	0.057	1.002	0.522	0.735
	0.769	0.622	0.283	0.173
	0.283	0.057	0.344	0.928
	0.921	0.057	0.057	0.379
	0.057	0.792	0.7	0.126
	0.041	0.084	0.377	0.569
	0.601	0.283	0.681	0.362
	0.024	0.085	1.066	0.057
	0.284	0.057	0.126	0.024
	0.46	0.914	0.73	0.7
	0.632	0.348	0.032	0.04
	0.76		1.485	0.291
			0.921	0.04
			0.324	0.442
			0.442	0.305
			0.601	0.057
Sample ID	Reg01 #g1-D4	Reg01 #g1-D6	Reg03 #g1-A2	Reg03 #g2-B2
No of obs.	95	94	99	99
median	0.509	0.362	0.379	0.404
mean	0.485747	0.423085	0.45597	0.430404
std dev	0.355861	0.3403	0.335226	0.342333
SEM	0.0365106	0.0350993	0.0336915	0.0344058
Binning based on distance from NS
Distance (microns)	Reg01 #g1-D4	Reg01 #g1-D6	Reg03 #g1-A2	Reg03 #g2-B2
<0.25	33.68	38.3	28.28	38.38
>=0.25<0.50	15.79	26.6	31.31	21.21
>=0.50<0.75	22.11	12.77	25.25	25.25
>0.75	28.42	22.34	15.15	15.15
Test	z-test of proportions within 0.25 um, 2-tailed	z-test of proportions within 0.25 um, 2-tailed	z-test of proportions within 0.25 um, 2-tailed	z-test of proportions within 0.25 um, 2-tailed
Significance level	0.05	0.05	0.05	0.05
p-value	-	-	-	-
Significance	-	-	-	-
Reference Sample	-	-	-	-
Test	One-way ANOVA, Tukey HSD	One-way ANOVA, Tukey HSD	One-way ANOVA, Tukey HSD	One-way ANOVA, Tukey HSD
Significance level	0.05	0.05	0.05	0.05
p-value	-	-	-	-
Significance	-	-	-	-
Reference Sample	-	-	-	-
